# Atomistic TCR-ligand interactions shape memory T-cell differentiation

**DOI:** 10.1101/2025.11.05.686789

**Authors:** Aoi Akitsu, Kemin Tan, Robert J. Mallis, Matthew A. Booker, Jonathan S. Duke-Cohan, Kristine N. Brazin, Evan H. Kirkpatrick, Andrew N. Parkins, Amelia G. Seabury, Sarita Aryal, Vincenzo Cinella, Jonathan J. Lee, Kaveri I. Uberoy, Jenna K. Koenig, Matthew Biddle, Cameron M. Messier, Patrick H. Lizotte, Michael Y. Tolstorukov, Wonmuk Hwang, Matthew J. Lang, Ellis L. Reinherz

## Abstract

Memory CD8⁺ T cells provide durable protection against recurrent infection and cancer, but how distinct memory fates are specified remains unclear. Here, we define the functional landscape of 242 murine CD8⁺ TCRαβ clonotypes specific for influenza NP_366–374_/H-2Dᵇ ligand (pMHC) by integrating single-cell transcriptomics and TCR sequencing with force-dependent biophysics, structural analysis, and in vivo investigation of memory development. Fate essentially tracks with TCR mechanotransduction: T_CM_-associated clonotypes preferentially engage pMHC through TCRβ, whereas T_EM_-associated clonotypes preferentially engage through TCRα. Clonotypes with balanced, bipolar signaling generate both memory subsets, optimize expansion, and display broad heterosubtypic crossreactivity but with exhaustion susceptibility. In contrast, diverse T_CM_ clonotypes are largely clonal singlets with considerable mutant-epitope recognition in aggregate and stemness preservation, revealing complementary strategies for immunodefense coverage. Atomistically, subtle pMHC contact differences and load transmission through the TCR holoreceptor appear to tune phosphorylation, memory differentiation, and functional durability, features applicable to adoptive T-cell immunotherapies.

## Supplementary material for "Atomistic TCR-ligand interactions shape memory T-cell differentiation": Data S1

### Sheet: TCMC
Gene name	p_val	avg_log2FC	pct.1	pct.2	p_val_adj
Klf2	0	1.98965	0.636	0.094	0
Id3	0	1.49524	0.684	0.161	0
Tcf7	0	1.34179	0.634	0.139	0
Ly6c2	5.42802e-62	1.30209	0.297	0.124	7.42173e-58
Itgb1	0	1.28137	0.959	0.599	0
Ddit4	3.88902e-171	1.11797	0.612	0.264	5.31745e-167
Slamf6	7.18468e-217	1.03986	0.705	0.278	9.82361e-213
Cd9	5.13303e-200	1.02955	0.514	0.136	7.01839e-196
Il7r	8.73466e-171	1.01106	0.52	0.162	1.19429e-166
Ccr7	4.51581e-183	1.00714	0.414	0.091	6.17447e-179
Tmsb10	0	0.939902	1	0.959	0
Dapl1	2.74081e-104	0.914446	0.276	0.066	3.74752e-100
Tagln2	7.85883e-114	0.813015	0.694	0.398	1.07454e-109
Rflnb	6.51233e-109	0.811278	0.441	0.17	8.90431e-105
Atp1b3	1.34039e-111	0.752137	0.77	0.493	1.83272e-107
Rps20	0	0.747224	1	0.994	0
Ighm	3.98039e-122	0.746379	0.464	0.17	5.44239e-118
Rpl35	0	0.745476	1	0.978	0
Emb	1.18071e-117	0.716256	0.482	0.196	1.61438e-113
Kcnn4	2.98819e-106	0.707366	0.661	0.359	4.08576e-102
Rpl28	6.24773e-288	0.693501	1	0.976	8.54253e-284
Rps26	5.84532e-282	0.682175	1	0.989	7.99231e-278
Cldnd1	1.58366e-90	0.67915	0.423	0.18	2.16534e-86
Nsg2	1.95107e-120	0.670712	0.25	0.043	2.66769e-116
Rpl10-ps3	1.64133e-235	0.649981	0.998	0.964	2.24419e-231
Sidt1	3.39055e-99	0.643619	0.276	0.07	4.6359e-95
Tsc22d3	2.00198e-73	0.638845	0.368	0.154	2.7373e-69
Actn1	1.31652e-94	0.621842	0.276	0.075	1.80008e-90
Gm35037	1.05995e-93	0.614559	0.325	0.104	1.44927e-89
AB124611	5.07726e-91	0.614035	0.393	0.151	6.94213e-87
Rpl15	5.52635e-249	0.613275	0.999	0.981	7.55618e-245
Evl	2.67885e-95	0.605509	0.388	0.145	3.6628e-91
Nrn1	1.06949e-61	0.600652	0.319	0.131	1.46232e-57
Rps29	3.16947e-227	0.59575	0.999	0.993	4.33362e-223
Tspan32	2.57629e-45	0.590107	0.448	0.272	3.52257e-41
Tnfaip8l2	9.69005e-73	0.578926	0.514	0.268	1.32492e-68
Ly6e	9.62934e-140	0.576185	0.99	0.916	1.31662e-135
Crtam	2.0839e-96	0.556381	0.362	0.124	2.84931e-92
Rps28	1.27918e-187	0.554402	0.998	0.985	1.74903e-183
Rps8	0	0.552321	1	0.996	0
Rpl21	2.51333e-275	0.544437	0.999	0.994	3.43648e-271
Rpl8	1.02503e-267	0.536298	1	0.997	1.40153e-263
Klf3	2.63927e-69	0.529822	0.259	0.084	3.60868e-65
Rps19	7.75371e-204	0.527402	0.999	0.992	1.06016e-199
Gm2682	5.4319e-66	0.513448	0.297	0.112	7.42704e-62
Rps18	1.74946e-208	0.503311	1	0.993	2.39204e-204
Bin2	1.21465e-58	0.500822	0.789	0.601	1.66079e-54
Dgka	1.94393e-49	0.495754	0.439	0.249	2.65794e-45
Zbtb32	1.28096e-44	0.491709	0.265	0.122	1.75145e-40
Rpl35a	1.927e-165	0.491298	0.998	0.978	2.63479e-161
AY036118	1.40488e-16	0.469321	0.675	0.549	1.9209e-12
Rpl22l1	2.8299e-85	0.468455	0.966	0.886	3.86932e-81
mt-Nd2	6.88357e-90	0.463308	0.962	0.855	9.41191e-86
Smc4	2.70922e-36	0.463034	0.489	0.319	3.70432e-32
Rps3a1	4.07555e-296	0.460572	1	0.998	5.5725e-292
Rpl13	2.68072e-285	0.458441	1	0.999	3.66535e-281
Rpl29	8.67811e-158	0.458422	0.998	0.985	1.18656e-153
Limd2	4.73968e-113	0.456754	0.99	0.946	6.48057e-109
Rplp0	1.06934e-162	0.455798	1	0.997	1.46211e-158
Ly6a	6.64379e-55	0.454289	0.766	0.546	9.08405e-51
Rpl36a	2.34299e-116	0.450973	0.995	0.958	3.20358e-112
Rps10	4.19288e-279	0.446213	1	0.997	5.73292e-275
Rpsa	6.62941e-248	0.445634	1	0.999	9.06439e-244
mt-Co1	5.1001e-189	0.443338	1	0.999	6.97337e-185
Tespa1	4.73489e-56	0.443158	0.422	0.215	6.47402e-52
Rps2	1.68801e-142	0.442379	1	0.994	2.30802e-138
Dennd2d	1.07374e-48	0.442225	0.239	0.096	1.46812e-44
Rpl4	6.01864e-118	0.436915	0.989	0.953	8.22929e-114
Rpl26	1.24193e-156	0.436548	0.999	0.982	1.69809e-152
Cdkn2d	1.10114e-48	0.43634	0.431	0.235	1.50558e-44
Gstp3	7.58263e-42	0.435193	0.536	0.347	1.03677e-37
Lef1	4.47067e-44	0.432789	0.228	0.094	6.11275e-40
S1pr1	9.25493e-63	0.432712	0.151	0.03	1.26543e-58
Pdlim1	7.12906e-67	0.430904	0.187	0.046	9.74756e-63
Rplp1	1.68435e-226	0.429732	1	0.997	2.30301e-222
Rpl10a	1.38096e-121	0.426109	0.997	0.978	1.88818e-117
Rps16	9.81496e-230	0.423407	1	0.997	1.342e-225
Rasgrp2	4.02739e-30	0.421648	0.364	0.223	5.50665e-26
Glipr2	1.44467e-39	0.419636	0.354	0.196	1.97529e-35
Rasa3	2.88624e-44	0.418082	0.26	0.115	3.94635e-40
Rps7	9.58432e-204	0.41692	1	0.998	1.31046e-199
Tbxa2r	3.10708e-47	0.415163	0.378	0.194	4.24831e-43
H2-Oa	1.57458e-51	0.410535	0.223	0.081	2.15292e-47
Rpl6	3.16448e-158	0.409883	1	0.995	4.32679e-154
Rpl7	6.25697e-140	0.409819	0.999	0.985	8.55516e-136
Skp1a	1.30204e-46	0.408238	0.768	0.56	1.78028e-42
Tcrg-C4	1.53958e-35	0.407255	0.206	0.088	2.10507e-31
Car2	1.0601e-40	0.40652	0.57	0.378	1.44948e-36
Rab37	2.39671e-44	0.404309	0.354	0.182	3.27702e-40
Lta	1.0538e-46	0.402772	0.264	0.114	1.44086e-42
Kbtbd11	2.22339e-49	0.402218	0.186	0.06	3.04004e-45
Flna	1.53122e-31	0.401754	0.321	0.185	2.09364e-27
Cpne3	4.6519e-52	0.400675	0.204	0.069	6.36054e-48
Rpl32	7.5661e-156	0.399449	1	0.995	1.03451e-151
Rpl23	2.6524e-225	0.399439	1	0.998	3.62662e-221
mt-Nd4l	3.04576e-86	0.39666	0.992	0.941	4.16446e-82
Zfp36l1	2.94979e-47	0.395913	0.383	0.198	4.03325e-43
mt-Nd4	1.04751e-55	0.394022	0.908	0.788	1.43225e-51
Rpl10	1.55548e-42	0.389851	0.78	0.587	2.12681e-38
Gpr183	5.97469e-49	0.389309	0.142	0.035	8.16919e-45
mt-Co3	7.10838e-116	0.389222	1	0.99	9.71929e-112
Rps12	3.42876e-108	0.387702	0.999	0.989	4.68814e-104
Naca	1.50244e-106	0.387245	0.998	0.973	2.05428e-102
Eef1b2	3.33139e-88	0.38498	0.988	0.948	4.55501e-84
Eif3h	4.79682e-69	0.384406	0.953	0.871	6.5587e-65
Ifi27l2a	3.93452e-47	0.384226	0.934	0.817	5.37967e-43
mt-Atp8	1.9564e-131	0.381074	1	0.997	2.67498e-127
Rpl18	1.90354e-169	0.375892	1	0.997	2.60271e-165
Hpcal1	1.35948e-32	0.374722	0.555	0.382	1.85882e-28
Pim2	1.03298e-30	0.37394	0.325	0.184	1.4124e-26
Rps27a	2.96403e-188	0.37283	1	0.997	4.05272e-184
mt-Nd5	5.00117e-42	0.371544	0.719	0.522	6.8381e-38
mt-Nd1	1.60959e-59	0.369852	0.953	0.839	2.2008e-55
Rps4x	3.21827e-185	0.369411	1	0.999	4.40034e-181
Acp5	1.60966e-37	0.36697	0.762	0.6	2.20089e-33
Rpl12	1.36759e-76	0.366009	0.996	0.967	1.8699e-72
Ctss	8.23532e-31	0.365814	0.629	0.459	1.12601e-26
Rps6	2.05234e-82	0.365098	0.987	0.954	2.80617e-78
Rpl22	6.25827e-133	0.363364	0.999	0.991	8.55693e-129
Rps25	4.12423e-58	0.362764	0.942	0.839	5.63906e-54
Pou2f2	7.13979e-29	0.361665	0.393	0.246	9.76223e-25
Rps11	5.35342e-143	0.361063	1	0.997	7.31973e-139
B4galnt1	1.3837e-41	0.359933	0.856	0.719	1.89193e-37
Gm45552	2.67014e-40	0.359869	0.16	0.053	3.65088e-36
Ifnar2	1.99271e-36	0.357395	0.509	0.328	2.72463e-32
Rps24	6.10822e-223	0.35651	1	0.997	8.35177e-219
Ripor2	2.42615e-28	0.355457	0.344	0.205	3.31728e-24
Rack1	1.84226e-65	0.354746	0.979	0.938	2.51892e-61
Gatsl3	1.34906e-43	0.352947	0.182	0.063	1.84456e-39
Adk	9.91148e-35	0.352556	0.228	0.107	1.3552e-30
Rps5	2.52388e-150	0.351294	1	0.997	3.4509e-146
Tnfsf8	3.31243e-44	0.348921	0.279	0.125	4.52908e-40
Gm10076	7.38789e-127	0.346964	1	0.997	1.01015e-122
Gramd3	8.91733e-39	0.345228	0.22	0.094	1.21927e-34
Smap1	3.0014e-29	0.342479	0.559	0.396	4.10382e-25
Cmah	2.11289e-48	0.342366	0.147	0.039	2.88895e-44
Sh2d1a	9.42667e-26	0.340695	0.715	0.583	1.28891e-21
Trav10	8.92184e-21	0.33824	0.139	0.063	1.21988e-16
Rpl3	5.24361e-112	0.337482	1	0.993	7.16959e-108
Foxo1	3.30476e-33	0.336352	0.292	0.154	4.5186e-29
Ms4a4c	8.31484e-34	0.336342	0.218	0.1	1.13689e-29
Rps27	2.32509e-114	0.332913	1	0.997	3.17909e-110
Rps15a	9.09003e-153	0.330981	1	0.999	1.24288e-148
Spock2	1.20089e-43	0.330205	0.131	0.034	1.64197e-39
mt-Cytb	7.62705e-69	0.327383	1	0.984	1.04285e-64
Rpl31	2.78714e-39	0.326723	0.878	0.742	3.81085e-35
Pik3ip1	5.80327e-40	0.326298	0.206	0.081	7.93482e-36
Abhd8	2.6893e-30	0.32557	0.582	0.41	3.67709e-26
Klrk1	1.04421e-27	0.324986	0.162	0.069	1.42775e-23
Hmgn1	9.00061e-31	0.323262	0.465	0.291	1.23065e-26
mt-Atp6	1.39343e-72	0.321876	0.994	0.98	1.90523e-68
Cdk2ap2	6.82574e-31	0.321657	0.778	0.622	9.33284e-27
Anxa6	1.15857e-26	0.320152	0.718	0.568	1.58412e-22
Ar	1.02674e-33	0.318278	0.176	0.071	1.40387e-29
Trbc1	3.21464e-25	0.314066	0.411	0.266	4.39537e-21
Nsa2	4.45597e-32	0.312787	0.871	0.761	6.09265e-28
Bmyc	7.10248e-31	0.311718	0.205	0.096	9.71123e-27
Rps21	1.6782e-103	0.308931	1	0.995	2.2946e-99
Anp32a	2.37516e-29	0.3088	0.846	0.71	3.24756e-25
Samd3	2.63966e-43	0.308365	0.143	0.04	3.60921e-39
Rps9	2.2957e-120	0.30517	1	0.998	3.13891e-116
Rpl17	1.66864e-62	0.30472	0.988	0.967	2.28154e-58
Rpl30	7.23303e-148	0.304028	1	0.998	9.88973e-144
Arhgap45	1.49937e-35	0.302242	0.935	0.84	2.05009e-31
A930001A20Rik	1.52087e-35	0.301389	0.136	0.044	2.07948e-31
Rmdn1	1.16308e-33	0.301218	0.153	0.056	1.59028e-29
Stk38	4.73671e-20	0.300212	0.301	0.192	6.47651e-16
Skap1	3.73573e-33	0.29977	0.854	0.727	5.10787e-29
Grcc10	1.44889e-33	0.29765	0.871	0.758	1.98107e-29
Pycard	4.74079e-23	0.297616	0.622	0.483	6.48208e-19
Rpl5	2.80272e-45	0.295147	0.959	0.898	3.83216e-41
Rpl24	1.72177e-71	0.293286	0.997	0.989	2.35417e-67
Rps3	1.41248e-142	0.293182	1	0.997	1.93129e-138
Slc25a4	8.46111e-26	0.292779	0.708	0.549	1.15689e-21
Kif1b	4.24689e-31	0.291049	0.141	0.052	5.80678e-27
Cxcr5	6.94985e-28	0.288573	0.129	0.049	9.50252e-24
Rab3ip	2.0965e-26	0.287693	0.19	0.092	2.86655e-22
Rps14	1.2985e-93	0.282012	0.999	0.994	1.77544e-89
Cox7a2l	9.03721e-23	0.281419	0.771	0.643	1.23566e-18
Ehd3	6.58325e-31	0.281343	0.161	0.065	9.00128e-27
Eif3e	1.27757e-25	0.280845	0.816	0.714	1.74681e-21
Ptpn6	1.26737e-24	0.279871	0.529	0.371	1.73288e-20
Ldlrap1	1.81634e-31	0.278561	0.154	0.059	2.48348e-27
Tbc1d4	7.77987e-28	0.278347	0.287	0.159	1.06374e-23
Ephx1	1.02956e-19	0.27819	0.289	0.178	1.40772e-15
Arl4c	3.31608e-23	0.276977	0.346	0.215	4.53407e-19
Socs1	1.20598e-13	0.275836	0.339	0.242	1.64894e-09
Prr5l	9.62378e-17	0.275834	0.19	0.111	1.31586e-12
Lgals1	2.17761e-17	0.273703	0.78	0.695	2.97744e-13
AI467606	4.96736e-22	0.273074	0.566	0.416	6.79187e-18
Slfn1	7.86805e-19	0.272243	0.479	0.343	1.0758e-14
Itga4	7.77462e-22	0.272066	0.704	0.568	1.06302e-17
Cd28	1.07595e-21	0.271955	0.684	0.536	1.47115e-17
Gm26917	7.36361e-13	0.271632	0.529	0.421	1.00683e-08
Asap1	1.43236e-19	0.270808	0.262	0.16	1.95847e-15
Emc9	6.1774e-24	0.27031	0.179	0.087	8.44636e-20
Ptp4a2	2.37143e-19	0.269724	0.501	0.364	3.24245e-15
Rplp2	5.10331e-88	0.26959	1	0.996	6.97776e-84
Rpl11	4.43588e-124	0.269165	1	0.999	6.06518e-120
Sesn3	2.99392e-19	0.268223	0.3	0.194	4.09359e-15
Eef1g	1.74647e-21	0.2681	0.811	0.689	2.38794e-17
Igflr1	7.56767e-25	0.267855	0.166	0.076	1.03473e-20
Uba52	2.39538e-121	0.26648	1	0.998	3.2752e-117
Eef1a1	3.53782e-131	0.266106	1	0.999	4.83727e-127
S1pr4	9.46831e-18	0.263901	0.384	0.265	1.2946e-13
Rgs10	3.97206e-14	0.261097	0.292	0.201	5.431e-10
Clec2i	9.16181e-21	0.257103	0.2	0.108	1.25269e-16
Timp2	1.43093e-24	0.256583	0.133	0.055	1.9565e-20
Ass1	1.05909e-16	0.253359	0.163	0.09	1.4481e-12
Add3	9.31607e-20	0.253063	0.25	0.15	1.27379e-15
Rgcc	1.5753e-25	0.252925	0.174	0.081	2.15391e-21
Ctsz	2.94008e-22	0.252913	0.233	0.131	4.01997e-18
Klhl6	1.15909e-21	0.252689	0.224	0.124	1.58482e-17
Atp5g2	2.86172e-34	0.250416	0.96	0.908	3.91283e-30
Krt10	1.91711e-24	0.250132	0.113	0.042	2.62127e-20
Ptk2b	1.2001e-09	-0.250592	0.156	0.215	1.6409e-05
Gramd1a	1.26148e-07	-0.250812	0.183	0.231	0.00172482
Itgb2	2.25219e-08	-0.251151	0.623	0.639	0.000307942
Cuta	7.29484e-11	-0.25144	0.36	0.423	9.97423e-07
Relb	9.94627e-09	-0.252069	0.166	0.225	0.000135995
Slc25a5	4.21932e-15	-0.25219	0.725	0.73	5.76908e-11
Flt3l	9.74757e-12	-0.252601	0.068	0.122	1.33279e-07
Serpinb6b	2.16663e-06	-0.252735	0.166	0.207	0.0296243
Gnptg	2.64808e-08	-0.253545	0.365	0.406	0.000362072
Slamf1	1.30466e-14	-0.254595	0.062	0.124	1.78386e-10
Arpc4	9.7979e-20	-0.255159	0.758	0.777	1.33967e-15
Sla2	4.28063e-07	-0.255482	0.215	0.257	0.0058529
Hnrnpab	1.05059e-10	-0.256489	0.444	0.484	1.43647e-06
Rpa2	2.37027e-09	-0.257522	0.307	0.359	3.24088e-05
Bhlhe40	8.19691e-13	-0.257648	0.072	0.131	1.12076e-08
Clta	3.10537e-20	-0.258683	0.812	0.831	4.24598e-16
Gm33782	8.70389e-15	-0.259021	0.047	0.104	1.19008e-10
Isg15	1.28496e-06	-0.260179	0.258	0.31	0.0175693
Mcm6	5.88987e-11	-0.260667	0.156	0.221	8.05322e-07
Klf6	3.31553e-09	-0.262331	0.205	0.262	4.53332e-05
Eomes	9.67107e-12	-0.263333	0.114	0.179	1.32233e-07
M6pr	8.67218e-10	-0.263916	0.427	0.469	1.18575e-05
Lasp1	1.26529e-09	-0.264409	0.171	0.231	1.73003e-05
Tap1	4.13936e-09	-0.266678	0.47	0.506	5.65975e-05
Ndufb7	4.53987e-18	-0.26674	0.668	0.686	6.20736e-14
Tmsb4x	4.30919e-93	-0.270792	1	0.999	5.89195e-89
Psme1	1.09584e-31	-0.271515	0.936	0.939	1.49834e-27
Panx1	4.46973e-10	-0.272076	0.276	0.332	6.11147e-06
Cdk6	1.34392e-15	-0.27219	0.061	0.126	1.83754e-11
Actr3	6.65896e-14	-0.272297	0.717	0.734	9.1048e-10
Psmb3	1.28472e-24	-0.273153	0.767	0.785	1.7566e-20
Aldoa	2.07455e-22	-0.273302	0.885	0.879	2.83654e-18
Idh3a	2.34885e-12	-0.273579	0.262	0.331	3.21158e-08
Chsy1	8.39425e-18	-0.2747	0.042	0.105	1.14775e-13
Sdcbp2	2.60769e-09	-0.27475	0.254	0.311	3.5655e-05
Igkc	1.07231e-12	-0.275432	0.086	0.149	1.46617e-08
Dut	3.54663e-07	-0.275551	0.325	0.36	0.0048493
Gbp7	3.01043e-13	-0.276354	0.113	0.181	4.11616e-09
Gimap4	1.16287e-16	-0.276614	0.819	0.835	1.58999e-12
Slbp	1.92656e-11	-0.277147	0.255	0.321	2.63418e-07
Srsf2	1.27656e-08	-0.277598	0.428	0.456	0.000174544
Abracl	3.10417e-21	-0.278144	0.814	0.815	4.24433e-17
H2-T23	2.25445e-23	-0.279887	0.886	0.907	3.08251e-19
Rcn1	2.19625e-13	-0.27999	0.135	0.207	3.00294e-09
Egr1	8.54503e-09	-0.28014	0.071	0.117	0.000116836
Cox17	5.85996e-20	-0.280936	0.782	0.802	8.01233e-16
Hsp90ab1	4.34322e-10	-0.281459	0.963	0.948	5.93849e-06
Tnfsf10	3.09454e-18	-0.281866	0.055	0.126	4.23117e-14
Fxyd5	1.18526e-27	-0.281971	0.958	0.961	1.6206e-23
Armc7	1.31403e-09	-0.283019	0.316	0.371	1.79667e-05
Susd3	1.29338e-08	-0.283068	0.21	0.261	0.000176844
Rftn1	2.1226e-14	-0.284279	0.113	0.186	2.90223e-10
Csnk2b	1.85409e-18	-0.284288	0.595	0.657	2.5351e-14
Pink1	1.71076e-10	-0.284433	0.35	0.405	2.33912e-06
H2-Q7	1.50726e-30	-0.28489	0.947	0.96	2.06088e-26
Hcst	1.76267e-23	-0.285167	0.948	0.946	2.4101e-19
Ppp1r18	4.34235e-23	-0.285255	0.891	0.898	5.93729e-19
Lmnb1	3.67594e-12	-0.287319	0.15	0.22	5.02612e-08
Hspa8	1.39835e-30	-0.287741	0.973	0.971	1.91196e-26
Vasp	7.85039e-17	-0.289526	0.643	0.683	1.07338e-12
Itk	3.71255e-12	-0.290568	0.378	0.445	5.07618e-08
Cycs	7.41769e-13	-0.290643	0.445	0.486	1.01422e-08
Cd86	1.04411e-11	-0.291822	0.124	0.187	1.42761e-07
Pstpip1	5.12801e-12	-0.292516	0.5	0.54	7.01153e-08
Lat	1.81826e-33	-0.293088	0.97	0.968	2.48611e-29
Ctla2a	7.58348e-33	-0.294129	0.595	0.734	1.03689e-28
Ppp3ca	1.27125e-15	-0.295837	0.087	0.157	1.73818e-11
Psmb10	2.01715e-20	-0.296786	0.679	0.713	2.75804e-16
H2-K1	1.31211e-87	-0.296831	1	0.999	1.79405e-83
Ubl5	4.30306e-31	-0.297918	0.885	0.896	5.88357e-27
Cd38	2.90038e-19	-0.299638	0.051	0.122	3.96569e-15
Pdia6	3.37411e-12	-0.300383	0.373	0.431	4.61342e-08
Ikzf3	2.0373e-13	-0.300638	0.658	0.686	2.7856e-09
Slc3a2	6.90984e-15	-0.301462	0.289	0.376	9.44782e-11
Il10ra	6.19934e-14	-0.302662	0.159	0.237	8.47635e-10
Ndfip2	1.14232e-11	-0.303349	0.321	0.378	1.56189e-07
Sema4a	4.34551e-14	-0.3054	0.136	0.21	5.94162e-10
Unc5cl	7.3832e-14	-0.305593	0.089	0.155	1.0095e-09
Gpr65	1.63513e-15	-0.308287	0.104	0.178	2.23571e-11
Jaml	4.66056e-07	-0.308288	0.134	0.18	0.00637239
Rnaset2b	1.48487e-20	-0.309124	0.691	0.733	2.03026e-16
Ctsa	1.61561e-11	-0.311885	0.397	0.448	2.20902e-07
Trbv13-1	3.30806e-17	-0.312693	0.578	0.699	4.52311e-13
Usmg5	2.77647e-29	-0.313322	0.702	0.752	3.79627e-25
Rgs3	3.70342e-12	-0.313326	0.212	0.278	5.06368e-08
Samhd1	1.69955e-10	-0.314917	0.44	0.486	2.3238e-06
Crlf2	5.97785e-14	-0.318442	0.415	0.482	8.17352e-10
Gm14029	4.30859e-13	-0.319298	0.171	0.24	5.89114e-09
Myl12a	1.13012e-35	-0.319497	0.883	0.902	1.54521e-31
Jund	1.67125e-13	-0.319824	0.49	0.55	2.2851e-09
Pglyrp2	2.23737e-11	-0.319866	0.356	0.41	3.05916e-07
Tmbim6	3.56304e-32	-0.326918	0.843	0.867	4.87175e-28
Tpst2	1.08695e-16	-0.326949	0.598	0.642	1.48618e-12
Peli1	1.87491e-10	-0.329361	0.383	0.433	2.56356e-06
Ifng	4.01281e-10	-0.333465	0.137	0.198	5.48672e-06
Ptprcap	1.49128e-51	-0.334946	0.951	0.973	2.03902e-47
Grap2	9.72373e-12	-0.336125	0.309	0.366	1.32953e-07
Hist1h4c	3.84167e-09	-0.342752	0.168	0.223	5.25271e-05
Rbpj	2.5686e-22	-0.343512	0.1	0.195	3.51204e-18
Hmgb1	3.22101e-36	-0.349013	0.839	0.864	4.40409e-32
Med10	3.7066e-17	-0.349271	0.39	0.456	5.06803e-13
H2-D1	4.41481e-109	-0.35126	1	1	6.03637e-105
Gm12216	1.35161e-14	-0.351847	0.186	0.261	1.84805e-10
Pvrig	1.8813e-32	-0.352177	0.021	0.106	2.5723e-28
Arsb	2.49546e-32	-0.352318	0.027	0.116	3.41204e-28
Glmn	1.69925e-30	-0.357533	0.031	0.119	2.32338e-26
Art2b	1.27573e-19	-0.359176	0.068	0.145	1.74431e-15
Lax1	2.56078e-18	-0.360709	0.52	0.589	3.50136e-14
Stard3nl	3.08239e-19	-0.361429	0.357	0.439	4.21456e-15
Sec11c	3.67372e-23	-0.361994	0.567	0.631	5.02308e-19
Txn1	9.20462e-26	-0.362309	0.688	0.723	1.25855e-21
Prf1	2.53761e-19	-0.362522	0.142	0.232	3.46967e-15
Efhd2	3.71276e-25	-0.363494	0.598	0.668	5.07646e-21
Hnrnpa2b1	1.27637e-51	-0.364933	0.934	0.941	1.74518e-47
Tap2	3.93294e-25	-0.377403	0.593	0.659	5.37751e-21
H3f3b	2.17016e-74	-0.378573	0.986	0.994	2.96725e-70
Tapbpl	2.99257e-20	-0.378975	0.365	0.452	4.09174e-16
Gimap5	4.84569e-28	-0.381384	0.643	0.721	6.62551e-24
1810037I17Rik	2.91739e-33	-0.381599	0.674	0.72	3.98895e-29
Prkch	1.13355e-19	-0.382538	0.362	0.455	1.5499e-15
Ech1	6.87283e-26	-0.386179	0.494	0.577	9.39722e-22
Inpp4b	1.76255e-18	-0.390143	0.457	0.527	2.40994e-14
Cox5a	1.40556e-46	-0.393363	0.719	0.773	1.92182e-42
Cd8a	1.63257e-54	-0.393491	0.965	0.979	2.23221e-50
Gtf2i	4.16627e-20	-0.393578	0.359	0.449	5.69653e-16
Npc2	6.14454e-33	-0.39499	0.78	0.804	8.40142e-29
Gm30211	3.39787e-22	-0.395412	0.039	0.113	4.64591e-18
Trac	9.13337e-25	-0.402194	0.568	0.65	1.24881e-20
Smpd5	2.2838e-18	-0.403381	0.163	0.249	3.12263e-14
Epsti1	4.25698e-20	-0.406822	0.564	0.632	5.82056e-16
Ptger4	1.91689e-32	-0.406888	0.054	0.159	2.62097e-28
Itm2b	3.62481e-87	-0.408944	0.994	0.992	4.9562e-83
Havcr2	2.09819e-39	-0.410121	0.015	0.109	2.86886e-35
Cox8a	6.33012e-85	-0.415307	0.958	0.972	8.65517e-81
Foxn3	1.30347e-21	-0.416252	0.263	0.365	1.78224e-17
Ptma	6.92933e-39	-0.417723	0.936	0.941	9.47448e-35
Mxd4	4.85156e-19	-0.41825	0.405	0.484	6.63354e-15
Batf	1.54584e-12	-0.420345	0.365	0.43	2.11362e-08
S100a4	6.18765e-19	-0.420717	0.325	0.437	8.46038e-15
Pkp3	1.14784e-26	-0.421495	0.492	0.587	1.56944e-22
S100a6	3.84977e-39	-0.421572	0.9	0.956	5.26379e-35
Il21r	4.64647e-25	-0.422565	0.2	0.31	6.35312e-21
Gpaa1	7.05903e-25	-0.422707	0.134	0.238	9.65181e-21
Casp3	4.38142e-23	-0.424764	0.22	0.329	5.99071e-19
Zap70	2.08384e-30	-0.425367	0.601	0.67	2.84924e-26
1500009L16Rik	1.73354e-42	-0.427822	0.021	0.127	2.37026e-38
Pik3cd	3.91839e-21	-0.431297	0.223	0.321	5.35762e-17
Ifngr1	4.31315e-26	-0.43428	0.196	0.312	5.89737e-22
Nedd9	7.05402e-27	-0.437559	0.146	0.257	9.64496e-23
Pla2g16	7.40207e-36	-0.438921	0.59	0.658	1.01209e-31
Adam19	3.60516e-23	-0.440375	0.367	0.466	4.92934e-19
Hsp90b1	1.19818e-27	-0.443094	0.484	0.565	1.63828e-23
Pim1	1.86332e-19	-0.44415	0.146	0.239	2.54772e-15
Plac8	3.82881e-21	-0.451394	0.035	0.105	5.23513e-17
Padi2	5.48064e-28	-0.453796	0.109	0.215	7.49368e-24
Hist1h4n	1.39605e-12	-0.454044	0.356	0.417	1.90882e-08
Aplp2	6.84987e-35	-0.455988	0.06	0.17	9.36583e-31
Plk3	4.76357e-35	-0.45711	0.047	0.154	6.51322e-31
Pelo	1.62387e-30	-0.458798	0.077	0.183	2.22032e-26
Ptp4a3	1.07956e-28	-0.466743	0.191	0.311	1.47608e-24
Hspa5	2.90252e-22	-0.46675	0.481	0.548	3.96861e-18
Cd82	3.35324e-31	-0.466817	0.789	0.816	4.58489e-27
Dusp5	8.37652e-41	-0.470556	0.047	0.166	1.14532e-36
Maf	1.35513e-38	-0.476215	0.025	0.126	1.85287e-34
Gng2	9.45139e-33	-0.477379	0.314	0.442	1.29229e-28
AU020206	1.22923e-30	-0.480914	0.319	0.444	1.68072e-26
Psme2	6.8575e-57	-0.486651	0.853	0.88	9.37626e-53
Lilr4b	2.19249e-50	-0.487257	0.013	0.127	2.99779e-46
Hip1	3.23505e-29	-0.488884	0.163	0.28	4.42329e-25
Osgin1	6.84349e-45	-0.489212	0.027	0.142	9.35711e-41
Ctsc	2.22249e-32	-0.490747	0.188	0.317	3.03882e-28
Itga1	5.24649e-33	-0.491162	0.062	0.17	7.17352e-29
Isg20	1.91154e-25	-0.499168	0.279	0.387	2.61364e-21
Ctsd	4.79305e-59	-0.502394	0.88	0.905	6.55353e-55
Selplg	2.01752e-49	-0.516582	0.851	0.86	2.75855e-45
Ehd1	9.82871e-41	-0.517951	0.096	0.231	1.34388e-36
Cd3e	1.67383e-193	-0.530231	0.998	0.998	2.28863e-189
Icam1	8.34167e-30	-0.531156	0.16	0.279	1.14056e-25
Vmp1	4.66194e-34	-0.531451	0.343	0.468	6.37427e-30
Serpina3g	9.18725e-20	-0.533575	0.528	0.592	1.25617e-15
Ctla4	3.76284e-22	-0.534051	0.256	0.355	5.14493e-18
Mapkapk3	6.05811e-43	-0.535868	0.106	0.25	8.28326e-39
Cmtm7	3.59233e-40	-0.542122	0.427	0.541	4.91179e-36
Hmgb2	4.83383e-30	-0.543925	0.627	0.682	6.6093e-26
Lcp1	2.3566e-68	-0.549322	0.768	0.861	3.22218e-64
Arl6ip1	7.94917e-85	-0.550595	0.883	0.927	1.08689e-80
Apol7e	9.24818e-35	-0.552209	0.184	0.311	1.2645e-30
Tcrg-C2	3.65584e-28	-0.554793	0.068	0.167	4.99862e-24
Ifi47	2.25292e-57	-0.571834	0.579	0.718	3.08042e-53
Trbv4	1.29341e-38	-0.580886	0.061	0.184	1.76848e-34
Gimap7	3.51607e-66	-0.581008	0.757	0.829	4.80752e-62
Cyba	2.33212e-119	-0.585602	0.935	0.962	3.18871e-115
Chn2	1.58663e-66	-0.587254	0.004	0.14	2.16939e-62
Ndfip1	1.90984e-101	-0.594818	0.901	0.938	2.61132e-97
Sub1	1.09452e-94	-0.608401	0.861	0.905	1.49653e-90
Ccr5	4.64412e-59	-0.611195	0.045	0.199	6.34991e-55
Nfkbid	1.11983e-18	-0.614637	0.08	0.157	1.53114e-14
Entpd1	8.22078e-71	-0.619439	0.016	0.171	1.12403e-66
Hist1h1d	1.17627e-21	-0.624501	0.17	0.271	1.60832e-17
Irf1	2.78715e-54	-0.63457	0.514	0.639	3.81087e-50
Bcl2a1b	9.84819e-43	-0.657451	0.484	0.589	1.34654e-38
Litaf	3.84501e-70	-0.680194	0.206	0.419	5.25728e-66
Abi3	1.24394e-55	-0.683769	0.152	0.326	1.70084e-51
Bcl2a1d	5.90749e-58	-0.689377	0.287	0.465	8.07731e-54
Gadd45b	3.19725e-47	-0.707331	0.132	0.29	4.3716e-43
Rgs16	2.32194e-37	-0.718207	0.132	0.266	3.17479e-33
Dapk2	2.33632e-73	-0.718378	0.051	0.232	3.19445e-69
Lag3	8.63915e-78	-0.721729	0.718	0.847	1.18123e-73
Adgrg1	1.42148e-88	-0.722829	0.01	0.192	1.94359e-84
Sh2d2a	1.07804e-81	-0.730942	0.521	0.675	1.474e-77
Pdcd1	8.2497e-62	-0.761929	0.501	0.648	1.12798e-57
Cd3g	7.08418e-252	-0.781755	0.997	0.999	9.6862e-248
S100a11	1.74542e-144	-0.786365	0.865	0.938	2.38652e-140
AW112010	2.86814e-238	-0.817431	0.999	0.998	3.9216e-234
2010111I01Rik	1.07582e-87	-0.820167	0.309	0.532	1.47097e-83
Tigit	1.38984e-119	-0.869036	0.49	0.726	1.90033e-115
Wdr95	2.75173e-101	-0.881027	0.038	0.261	3.76244e-97
Srgn	2.55022e-135	-0.891678	0.951	0.972	3.48692e-131
Itgae	3.69863e-85	-0.905167	0.024	0.211	5.05714e-81
Fasl	2.7149e-121	-0.93966	0.033	0.288	3.71208e-117
Actn2	1.08181e-127	-1.0163	0.031	0.292	1.47916e-123
Cish	3.6248e-118	-1.10569	0.087	0.357	4.95619e-114
Nkg7	0	-1.11566	0.986	0.993	0
Trgv2	2.92206e-37	-1.15836	0.153	0.286	3.99533e-33
Fgl2	7.47254e-152	-1.16334	0.015	0.304	1.02172e-147
Trav14n-3	1.56367e-74	-1.26089	0.026	0.198	2.138e-70
Id2	1.36253e-195	-1.35448	0.64	0.844	1.86299e-191
Glrx	2.38879e-184	-1.43189	0.339	0.659	3.26619e-180
Cd7	1.16254e-89	-1.47245	0.206	0.432	1.58955e-85
Gzmk	1.01694e-232	-1.63748	0.431	0.754	1.39047e-228
Trav12-2	3.23649e-86	-1.80504	0.038	0.238	4.42525e-82
Ccl3	1.37533e-107	-1.85441	0.042	0.275	1.88049e-103
Rgs1	3.86579e-257	-1.88613	0.243	0.664	5.28569e-253
Cxcr6	0	-2.3417	0.304	0.798	0
Gzmb	1.51011e-221	-2.43482	0.008	0.394	2.06477e-217
Ccl5	0	-2.81928	0.825	0.94	0
Ccl4	5.69487e-267	-3.36817	0.115	0.569	7.78659e-263

### Sheet: TCMX
Gene name	p_val	avg_log2FC	pct.1	pct.2	p_val_adj
Xcl1	6.83865e-233	2.67019	0.846	0.303	9.35048e-229
Cxcl10	1.13933e-306	2.44229	0.76	0.15	1.5578e-302
Cd83	0	1.96055	0.558	0.053	0
Cd200	7.8548e-255	1.6866	0.642	0.118	1.07399e-250
Tnfrsf4	8.26112e-203	1.61287	0.502	0.085	1.12954e-198
Nfkbia	3.71904e-113	1.4399	0.946	0.63	5.08504e-109
Rilpl2	5.09868e-110	1.31227	0.721	0.322	6.97143e-106
1700019D03Rik	7.46716e-216	1.29487	0.526	0.083	1.02098e-211
Nrn1	7.55084e-95	1.27891	0.495	0.161	1.03243e-90
Sostdc1	3.53047e-57	1.25078	0.15	0.024	4.82722e-53
Rgs16	3.51321e-168	1.24707	0.628	0.161	4.80361e-164
Id3	9.4983e-113	1.23067	0.747	0.301	1.2987e-108
Tnfsf8	2.91933e-137	1.21268	0.526	0.135	3.9916e-133
Art3	1.67101e-199	1.15809	0.396	0.045	2.28478e-195
Nfkbid	1.92048e-78	1.12775	0.355	0.098	2.62587e-74
Tnf	2.84255e-101	1.08708	0.478	0.141	3.88662e-97
Hsp90ab1	4.41006e-151	1.08523	0.993	0.948	6.02987e-147
2310001H17Rik	4.60443e-106	1.07877	0.684	0.282	6.29564e-102
Slc29a1	7.35378e-114	1.07291	0.595	0.195	1.00548e-109
Mif	8.29005e-71	1.05473	0.87	0.652	1.1335e-66
Pdcd1lg2	7.20164e-128	0.981821	0.43	0.093	9.8468e-124
Icos	4.65173e-70	0.976602	0.709	0.367	6.36032e-66
Tbc1d4	4.01922e-102	0.961011	0.523	0.163	5.49548e-98
Orai1	3.88621e-117	0.959108	0.535	0.153	5.31361e-113
Cd9	2.63532e-119	0.936961	0.66	0.224	3.60328e-115
Lta	1.91286e-90	0.919866	0.445	0.132	2.61545e-86
Bcl2a1b	2.1117e-66	0.908676	0.813	0.515	2.88733e-62
Prkca	2.82884e-56	0.902371	0.595	0.31	3.86787e-52
Zfp36l1	6.09504e-96	0.899674	0.609	0.22	8.33375e-92
Ptpn11	4.12967e-64	0.896806	0.585	0.273	5.64649e-60
Trbv19	2.01754e-10	0.874114	0.145	0.075	2.75858e-06
Eea1	5.76869e-90	0.870264	0.412	0.116	7.88753e-86
Tnfrsf9	1.04642e-134	0.852816	0.262	0.028	1.43078e-130
Fam162a	1.65544e-79	0.843786	0.624	0.268	2.26349e-75
Mrps6	1.2559e-79	0.830265	0.619	0.264	1.71719e-75
Relb	3.21492e-94	0.821688	0.511	0.162	4.39576e-90
Srgn	4.55786e-60	0.817103	0.987	0.961	6.23196e-56
Slamf6	1.11065e-83	0.816306	0.787	0.388	1.5186e-79
Eif5a	6.45395e-61	0.803711	0.93	0.819	8.82449e-57
Tnfsf14	1.89008e-98	0.798155	0.297	0.056	2.5843e-94
B3gnt2	9.24274e-74	0.775732	0.594	0.242	1.26376e-69
Tespa1	1.13011e-76	0.761155	0.607	0.249	1.54519e-72
Crtam	1.72291e-61	0.752284	0.46	0.178	2.35574e-57
Pgam1	2.63189e-56	0.739489	0.723	0.42	3.59859e-52
Tpi1	1.11589e-68	0.736036	0.429	0.147	1.52575e-64
Tgif1	4.99393e-78	0.713174	0.304	0.072	6.8282e-74
Cd82	3.6584e-45	0.712056	0.936	0.789	5.00214e-41
Hif1a	4.86465e-53	0.710389	0.484	0.207	6.65144e-49
Pacsin1	1.82394e-53	0.7061	0.616	0.308	2.49387e-49
Batf	4.30623e-18	0.703694	0.562	0.384	5.8879e-14
Tagap	1.80838e-70	0.701076	0.289	0.071	2.4726e-66
Dapl1	5.865e-44	0.686596	0.325	0.119	8.01922e-40
Set	9.11266e-51	0.684535	0.676	0.379	1.24597e-46
Trbc1	2.57937e-15	0.671653	0.447	0.303	3.52678e-11
C1qbp	1.00111e-47	0.669783	0.546	0.267	1.36882e-43
Nme2	1.44092e-47	0.667354	0.927	0.756	1.97017e-43
Ifng	1.81141e-45	0.666012	0.375	0.148	2.47674e-41
Hsp90aa1	3.06264e-42	0.665168	0.726	0.464	4.18755e-38
Atp5g1	4.99446e-56	0.665109	0.814	0.534	6.82892e-52
Nr4a1	1.14496e-90	0.656872	0.168	0.016	1.5655e-86
Gpm6b	6.12596e-85	0.656788	0.408	0.111	8.37603e-81
Irf8	1.57897e-58	0.656105	0.205	0.044	2.15893e-54
Eif4a1	2.40894e-49	0.6495	0.787	0.504	3.29374e-45
Adk	4.61245e-79	0.649072	0.402	0.118	6.3066e-75
Pou2f2	6.11309e-59	0.646379	0.592	0.261	8.35842e-55
Psma6	6.11889e-48	0.645491	0.679	0.378	8.36635e-44
Cops6	1.0608e-59	0.645398	0.75	0.405	1.45043e-55
Tuba1b	9.73187e-38	0.644347	0.592	0.339	1.33064e-33
Apex1	1.76743e-132	0.632008	0.328	0.048	2.41661e-128
Tnfsf11	1.14253e-63	0.631943	0.339	0.102	1.56219e-59
Phb	3.01419e-47	0.628838	0.555	0.272	4.12131e-43
Fbl	4.93725e-49	0.627337	0.619	0.315	6.7507e-45
Ppa1	2.63514e-76	0.625723	0.387	0.113	3.60302e-72
Ldha	1.86966e-51	0.624216	0.925	0.783	2.55638e-47
Nop58	5.64784e-56	0.617121	0.439	0.168	7.7223e-52
Egr2	1.06611e-82	0.615168	0.16	0.017	1.45769e-78
Ms4a4c	1.36182e-52	0.611943	0.343	0.117	1.86201e-48
Ncl	2.0812e-28	0.611806	0.736	0.516	2.84563e-24
Srm	6.4756e-54	0.608846	0.262	0.074	8.85409e-50
Gadd45b	8.87085e-29	0.605382	0.406	0.208	1.21291e-24
Psme2	5.75232e-41	0.604998	0.954	0.858	7.86515e-37
Rps2	2.91334e-88	0.604489	1	0.996	3.98341e-84
Egr1	2.54544e-37	0.60427	0.24	0.081	3.48037e-33
Npm1	1.63205e-42	0.593205	0.976	0.908	2.2315e-38
Irf4	4.0228e-88	0.59293	0.183	0.021	5.50037e-84
Ptger2	8.18465e-46	0.592627	0.327	0.119	1.11909e-41
Bhlhe40	7.47173e-53	0.591553	0.285	0.086	1.02161e-48
Hmgn1	2.82638e-45	0.590397	0.613	0.321	3.86451e-41
H2-DMa	7.55203e-47	0.58733	0.364	0.138	1.03259e-42
Nme1	1.43065e-31	0.58705	0.606	0.376	1.95612e-27
Pa2g4	1.19582e-31	0.582859	0.63	0.384	1.63505e-27
Impdh2	2.90209e-42	0.576795	0.511	0.252	3.96802e-38
Cd74	2.20723e-44	0.576713	0.175	0.041	3.01795e-40
Ccr7	8.54852e-42	0.57631	0.421	0.182	1.16884e-37
Ptma	4.88593e-41	0.576084	0.988	0.932	6.68053e-37
Nhp2	5.37471e-37	0.57442	0.495	0.25	7.34885e-33
Stx6	1.07859e-56	0.574019	0.505	0.206	1.47475e-52
Ptms	3.09202e-35	0.5738	0.814	0.579	4.22772e-31
Gapdh	5.97481e-74	0.573592	0.999	0.993	8.16935e-70
Nfatc1	2.38055e-46	0.572202	0.583	0.287	3.25492e-42
Rel	3.92358e-58	0.566949	0.292	0.083	5.36471e-54
Anp32b	1.74545e-46	0.563484	0.883	0.676	2.38655e-42
Ptpn1	5.45741e-36	0.559734	0.682	0.41	7.46191e-32
Ramp1	4.47366e-45	0.557966	0.216	0.059	6.11683e-41
Ifi27l2a	1.09537e-31	0.555285	0.967	0.846	1.4977e-27
Hnrnpa1	1.9265e-42	0.555275	0.891	0.68	2.63411e-38
Hspa5	1.07886e-29	0.550286	0.732	0.494	1.47512e-25
Ptpn6	1.82543e-40	0.549318	0.694	0.393	2.49592e-36
Ier5	2.76865e-30	0.549153	0.544	0.301	3.78557e-26
Nfil3	4.21982e-55	0.548961	0.216	0.05	5.76976e-51
Ran	3.488e-32	0.543088	0.867	0.696	4.76914e-28
Ranbp1	1.88402e-28	0.540014	0.621	0.38	2.57602e-24
44811	5.95243e-34	0.533453	0.637	0.372	8.13876e-30
Cycs	3.52921e-38	0.527598	0.714	0.438	4.82549e-34
Cd160	2.5454e-29	0.525448	0.342	0.16	3.48033e-25
Rps17	6.03273e-35	0.522381	0.922	0.768	8.24855e-31
Mir155hg	1.89929e-51	0.519345	0.213	0.052	2.5969e-47
Rph3a	3.23176e-93	0.51825	0.12	0.005	4.41878e-89
Cd69	9.60249e-17	0.517993	0.355	0.205	1.31295e-12
Mrto4	1.35213e-47	0.515378	0.346	0.124	1.84876e-43
Isyna1	1.52083e-39	0.506914	0.523	0.256	2.07942e-35
Rps26	3.37048e-84	0.50608	1	0.992	4.60846e-80
Tcf7	1.47886e-42	0.505316	0.585	0.286	2.02204e-38
Cct3	1.30344e-36	0.504246	0.564	0.3	1.7822e-32
Plscr1	3.54634e-23	0.497903	0.475	0.275	4.84891e-19
Cd8a	6.03221e-44	0.492818	0.994	0.971	8.24784e-40
Nop10	2.15726e-33	0.491718	0.865	0.665	2.94962e-29
Mrpl23	1.16586e-42	0.490852	0.607	0.314	1.59409e-38
Ppan	1.83326e-41	0.490735	0.331	0.124	2.50662e-37
Odc1	6.28703e-34	0.488515	0.387	0.175	8.59625e-30
Bcl2a1d	2.0729e-30	0.487663	0.625	0.368	2.83428e-26
Ybx1	5.64499e-35	0.48578	0.933	0.81	7.7184e-31
Nop16	1.75613e-67	0.485497	0.277	0.066	2.40116e-63
Hspe1	3.08386e-24	0.484333	0.831	0.662	4.21656e-20
Rps25	1.87351e-51	0.480984	0.975	0.864	2.56166e-47
Casp3	8.27875e-30	0.479836	0.49	0.261	1.13195e-25
Erh	5.24569e-32	0.479127	0.84	0.62	7.17243e-28
Rpl35	6.45445e-74	0.478687	1	0.984	8.82516e-70
Tgfb1	3.34181e-33	0.478269	0.637	0.361	4.56926e-29
Ptprs	2.72365e-89	0.477258	0.247	0.04	3.72404e-85
Kdm6b	7.01193e-51	0.477113	0.241	0.065	9.58741e-47
Gm45716	4.92517e-64	0.474302	0.232	0.049	6.73418e-60
Bzw2	9.43919e-45	0.47328	0.331	0.12	1.29062e-40
Rgcc	1.27441e-27	0.47229	0.244	0.098	1.74251e-23
Max	1.02057e-31	0.471114	0.606	0.343	1.39543e-27
Pebp1	9.76775e-37	0.470402	0.849	0.64	1.33554e-32
Rpl15	2.08136e-76	0.469719	1	0.986	2.84584e-72
Rpl22l1	1.79551e-46	0.469178	0.985	0.906	2.455e-42
Gch1	4.30647e-28	0.468116	0.28	0.118	5.88823e-24
Mmd	3.89803e-49	0.46241	0.306	0.099	5.32978e-45
Lrmp	1.97695e-32	0.459835	0.438	0.216	2.70308e-28
Rpl7l1	1.1017e-38	0.458568	0.477	0.223	1.50635e-34
Myc	4.83231e-23	0.454731	0.126	0.038	6.60722e-19
Rpl28	8.35568e-63	0.446824	0.999	0.983	1.14247e-58
Rps20	2.36826e-74	0.446697	1	0.996	3.23813e-70
Cd247	3.74246e-22	0.446377	0.919	0.782	5.11706e-18
Psmb6	1.52171e-32	0.445001	0.789	0.507	2.08063e-28
Prmt1	1.51557e-27	0.441961	0.592	0.352	2.07224e-23
Rpl10	6.68404e-33	0.440475	0.862	0.631	9.13909e-29
Tnfsf4	7.44382e-60	0.437876	0.199	0.04	1.01779e-55
Nfkbib	7.00977e-32	0.437743	0.502	0.259	9.58446e-28
Rrp15	7.2304e-64	0.437561	0.279	0.069	9.88613e-60
Zc3h12d	1.59589e-39	0.43702	0.291	0.104	2.18206e-35
Gar1	1.21597e-39	0.436082	0.348	0.138	1.66259e-35
Polr2l	5.62263e-27	0.435414	0.681	0.444	7.68782e-23
Ftl1	1.21817e-44	0.434866	0.973	0.902	1.6656e-40
Psma7	1.04043e-32	0.434018	0.864	0.647	1.42258e-28
Psma4	9.86186e-27	0.433632	0.693	0.455	1.34841e-22
Marcksl1	2.6883e-65	0.433361	0.184	0.031	3.67571e-61
Hspd1	6.5343e-20	0.432632	0.457	0.267	8.93434e-16
Rpl41	3.54982e-36	0.432468	0.981	0.906	4.85368e-32
Skp1a	6.4147e-32	0.432101	0.82	0.613	8.77082e-28
Snrpd1	2.69401e-24	0.432095	0.594	0.367	3.68352e-20
Ndfip1	2.84083e-35	0.431405	0.987	0.916	3.88426e-31
Hnrnpa2b1	2.0228e-42	0.43116	0.985	0.932	2.76577e-38
Prdx1	1.14783e-29	0.430704	0.876	0.697	1.56943e-25
Trav7-4	1.61069e-08	0.429801	0.114	0.057	0.000220229
Aldoa	3.74808e-32	0.429782	0.954	0.871	5.12474e-28
Tbl1x	1.75571e-42	0.426825	0.352	0.133	2.40059e-38
Wdr83os	1.74985e-28	0.426408	0.736	0.475	2.39257e-24
Ier2	6.43547e-16	0.424248	0.661	0.458	8.79921e-12
Gm42031	7.49943e-31	0.423921	0.36	0.161	1.0254e-26
Zfp593	9.34105e-41	0.421351	0.327	0.123	1.2772e-36
Tnfaip8	1.33374e-25	0.421126	0.54	0.309	1.82363e-21
Rpl10-ps3	1.43764e-57	0.420915	0.997	0.973	1.96569e-53
Nutf2	2.15683e-28	0.420154	0.496	0.269	2.94903e-24
Zap70	7.28002e-19	0.420045	0.808	0.623	9.95398e-15
Dynll1	4.10273e-25	0.419091	0.867	0.706	5.60966e-21
Rap1a	7.26936e-23	0.418121	0.84	0.641	9.9394e-19
Eif1ax	8.66893e-31	0.417424	0.499	0.259	1.1853e-26
Cxcr5	5.21743e-53	0.416942	0.231	0.058	7.13379e-49
Reep3	3.47741e-48	0.414755	0.253	0.073	4.75467e-44
Lsm7	2.7299e-26	0.414547	0.6	0.36	3.73259e-22
mt-Nd1	1.11926e-38	0.413801	0.984	0.867	1.53037e-34
Rexo2	3.04359e-31	0.412752	0.487	0.252	4.1615e-27
Nfat5	2.95064e-44	0.412528	0.292	0.097	4.03441e-40
Anp32e	9.79043e-33	0.41223	0.508	0.252	1.33865e-28
Trp53	1.8364e-26	0.411557	0.649	0.401	2.51092e-22
Mrpl17	4.07596e-34	0.409742	0.469	0.225	5.57306e-30
Tm2d3	8.25907e-34	0.409682	0.487	0.234	1.12926e-29
Btf3l4	1.3186e-50	0.40597	0.306	0.097	1.80292e-46
Pcbp1	2.23023e-26	0.402127	0.475	0.26	3.0494e-22
Eef1g	2.51219e-27	0.401231	0.871	0.716	3.43492e-23
Ctss	5.88491e-28	0.400729	0.768	0.489	8.04644e-24
Rpl31	2.80698e-31	0.400455	0.93	0.774	3.83799e-27
St13	3.15073e-34	0.399368	0.483	0.234	4.30799e-30
Nrp1	1.93057e-27	0.399137	0.402	0.198	2.63967e-23
Ighm	9.60166e-28	0.398052	0.474	0.252	1.31284e-23
Ccdc50	1.17852e-35	0.397045	0.315	0.123	1.6114e-31
Foxp4	7.14507e-48	0.396108	0.253	0.073	9.76946e-44
Stat4	7.27086e-24	0.395634	0.45	0.243	9.94145e-20
Mettl1	1.31498e-73	0.394219	0.202	0.033	1.79797e-69
Fubp1	5.47508e-30	0.392841	0.553	0.297	7.48608e-26
Ppia	2.18139e-61	0.392511	1	0.998	2.98261e-57
Lag3	5.59399e-21	0.389042	0.91	0.784	7.64866e-17
Gpx1	3.9331e-20	0.388139	0.654	0.452	5.37773e-16
Hnrnpab	1.68844e-19	0.387614	0.66	0.443	2.3086e-15
Hmgb3	1.51273e-40	0.387613	0.247	0.078	2.06836e-36
Decr1	1.26726e-43	0.386388	0.222	0.063	1.73273e-39
Srsf2	9.6543e-14	0.3852	0.598	0.425	1.32003e-09
Plekho1	1.74161e-44	0.384474	0.175	0.041	2.3813e-40
Rtn3	2.28124e-32	0.384443	0.52	0.263	3.11914e-28
Itm2c	7.89515e-18	0.383683	0.835	0.631	1.0795e-13
Ifi211	9.7426e-73	0.382593	0.147	0.016	1.33211e-68
Gspt1	6.62974e-32	0.381787	0.36	0.158	9.06485e-28
Tox	7.04353e-21	0.381556	0.711	0.488	9.63062e-17
Cct8	4.26401e-24	0.380049	0.672	0.422	5.83018e-20
Nfkb2	7.867e-41	0.379488	0.232	0.071	1.07565e-36
Rnf19a	9.72287e-42	0.378556	0.229	0.068	1.32941e-37
Kcnn4	3.08324e-21	0.377609	0.672	0.443	4.21571e-17
Hnrnpdl	2.85367e-20	0.372208	0.583	0.37	3.90182e-16
Elp5	1.41615e-33	0.372025	0.334	0.138	1.9363e-29
Rcl1	3.96834e-36	0.371361	0.303	0.113	5.42592e-32
Mat2a	2.81228e-19	0.370927	0.475	0.28	3.84523e-15
Btla	4.44895e-62	0.370814	0.172	0.028	6.08305e-58
Cct5	6.40611e-20	0.370054	0.636	0.45	8.75907e-16
Ndufa12	8.60607e-23	0.368382	0.564	0.334	1.17671e-18
Snrpd3	2.33779e-18	0.368229	0.673	0.461	3.19646e-14
Rps8	4.13771e-76	0.36663	1	0.997	5.65749e-72
Sdhaf1	1.50227e-26	0.365387	0.403	0.199	2.05405e-22
Eif3b	2.55777e-29	0.364747	0.349	0.156	3.49724e-25
9130401M01Rik	1.39659e-38	0.363769	0.342	0.132	1.90956e-34
Uqcrq	4.01908e-23	0.363577	0.829	0.653	5.49529e-19
Atp5g3	2.79286e-27	0.361534	0.972	0.893	3.81868e-23
Snrpf	4.40908e-24	0.361506	0.841	0.667	6.02854e-20
Psmb5	1.67273e-20	0.359512	0.73	0.52	2.28713e-16
Enpp2	6.42651e-51	0.358889	0.111	0.014	8.78697e-47
Itgb1	2.55461e-29	0.35888	0.946	0.703	3.49292e-25
Cd44	4.40874e-31	0.35802	0.397	0.183	6.02807e-27
Serbp1	2.93886e-22	0.357728	0.882	0.729	4.0183e-18
mt-Nd4l	1.15692e-28	0.356973	0.993	0.955	1.58185e-24
Ostc	6.06015e-21	0.356443	0.769	0.541	8.28604e-17
Ndufv2	4.21655e-22	0.355509	0.715	0.477	5.76529e-18
Ephx1	3.78154e-22	0.355402	0.376	0.198	5.1705e-18
Ctdnep1	1.24341e-32	0.35442	0.267	0.099	1.70011e-28
Spr	1.27724e-23	0.353809	0.451	0.244	1.74637e-19
Hspa9	7.4024e-32	0.352252	0.306	0.123	1.01213e-27
Nab2	7.57476e-29	0.351909	0.255	0.1	1.0357e-24
Hsd17b12	3.59194e-46	0.351728	0.264	0.079	4.91125e-42
Dgkz	4.76492e-27	0.351606	0.412	0.204	6.51507e-23
Eif3c	1.26458e-21	0.351474	0.597	0.368	1.72906e-17
Pgk1	2.59667e-17	0.351425	0.666	0.454	3.55042e-13
Casp4	7.26751e-29	0.351208	0.21	0.075	9.93686e-25
Eif2s1	8.67214e-24	0.351112	0.525	0.296	1.18574e-19
Zbtb32	2.36253e-30	0.350859	0.345	0.152	3.23029e-26
Ndufab1	5.44303e-22	0.350748	0.603	0.37	7.44225e-18
Ctsz	6.61152e-31	0.349307	0.339	0.145	9.03992e-27
Uqcr10	6.20336e-22	0.348507	0.817	0.638	8.48186e-18
Mtx2	7.55102e-38	0.348381	0.307	0.114	1.03245e-33
Bzw1	9.03715e-25	0.348335	0.562	0.313	1.23565e-20
Eef1b2	1.90875e-38	0.347441	0.996	0.958	2.60983e-34
Snu13	3.59277e-16	0.344696	0.748	0.561	4.91239e-12
Mndal	1.64732e-17	0.343801	0.667	0.435	2.25237e-13
Ndufb6	1.79013e-22	0.342016	0.636	0.394	2.44764e-18
Nrip1	3.22426e-31	0.341975	0.243	0.089	4.40853e-27
Gramd1b	4.01598e-24	0.341837	0.297	0.136	5.49105e-20
Hnrnpa3	1.02268e-22	0.341138	0.909	0.792	1.39832e-18
Timp2	6.67861e-35	0.340574	0.211	0.067	9.13167e-31
Aprt	1.04679e-19	0.340337	0.771	0.535	1.43128e-15
Tle3	4.1998e-21	0.340018	0.358	0.186	5.74238e-17
Cldnd1	1.07309e-22	0.339462	0.447	0.246	1.46724e-18
Ccnd2	5.25614e-14	0.339351	0.685	0.505	7.18672e-10
G3bp1	2.17114e-17	0.338787	0.622	0.415	2.96859e-13
Grwd1	6.0393e-50	0.337793	0.186	0.04	8.25753e-46
Sdf4	4.35278e-15	0.337349	0.862	0.701	5.95155e-11
Mrpl12	5.23276e-21	0.336793	0.504	0.29	7.15476e-17
1810022K09Rik	4.7907e-19	0.336742	0.678	0.457	6.55033e-15
Timm23	2.00667e-19	0.336688	0.513	0.307	2.74373e-15
Srsf6	8.99194e-22	0.335523	0.427	0.234	1.22947e-17
Pno1	5.09047e-36	0.335407	0.271	0.096	6.9602e-32
Cacybp	1.35507e-19	0.334615	0.54	0.325	1.85279e-15
Inpp4b	4.8262e-17	0.332975	0.688	0.475	6.59887e-13
Phb2	3.21738e-16	0.331966	0.672	0.469	4.39913e-12
U2af1	1.10233e-17	0.331904	0.625	0.417	1.50722e-13
Rps15	2.70179e-18	0.33181	0.904	0.762	3.69416e-14
Hnrnpc	3.05908e-22	0.331114	0.591	0.351	4.18269e-18
Ssr4	1.29132e-20	0.33098	0.838	0.621	1.76563e-16
Thumpd3	5.92062e-27	0.330843	0.321	0.144	8.09527e-23
Nfkbiz	2.3236e-26	0.330147	0.145	0.044	3.17706e-22
Nt5c	9.48327e-21	0.329923	0.672	0.435	1.29665e-16
Hivep3	2.39197e-34	0.328673	0.157	0.041	3.27054e-30
Dusp2	2.77448e-16	0.327164	0.873	0.688	3.79355e-12
Eif3l	2.8429e-20	0.326557	0.627	0.393	3.8871e-16
Slc25a5	2.35946e-14	0.325274	0.855	0.711	3.2261e-10
Junb	2.70267e-08	0.324142	0.844	0.719	0.000369537
Nap1l1	8.81812e-19	0.323768	0.634	0.412	1.2057e-14
Tufm	2.5891e-21	0.323574	0.531	0.306	3.54008e-17
Hnrnpu	1.78761e-15	0.322817	0.634	0.437	2.4442e-11
Hdac7	2.46692e-21	0.320995	0.321	0.159	3.37302e-17
Srsf3	1.2937e-15	0.320641	0.771	0.621	1.76888e-11
Reep5	1.51882e-15	0.319512	0.787	0.596	2.07668e-11
Cct2	4.50286e-16	0.319429	0.711	0.513	6.15676e-12
Calr	1.17873e-16	0.318888	0.663	0.466	1.61168e-12
Kdm2b	9.13465e-34	0.31788	0.241	0.083	1.24898e-29
Eif5b	1.14378e-21	0.317862	0.453	0.249	1.56389e-17
Tspan32	1.31967e-16	0.317501	0.504	0.315	1.80439e-12
Rps6	1.6546e-31	0.31693	0.993	0.963	2.26233e-27
Chchd2	8.23664e-32	0.31678	0.978	0.92	1.1262e-27
Rps18	1.54576e-45	0.316559	1	0.995	2.11352e-41
Socs1	2.34309e-21	0.314624	0.457	0.253	3.2037e-17
Med11	1.68865e-22	0.314609	0.349	0.175	2.30889e-18
Swi5	2.93364e-17	0.313576	0.796	0.6	4.01117e-13
Arf6	4.33298e-13	0.313539	0.567	0.379	5.92448e-09
Zfand5	1.92759e-27	0.312585	0.313	0.136	2.63559e-23
Timm17b	2.17671e-21	0.312489	0.58	0.348	2.97622e-17
Chd4	2.83329e-21	0.311016	0.507	0.289	3.87395e-17
Tnfrsf18	1.56849e-11	0.31049	0.546	0.377	2.1446e-07
Kras	1.39556e-24	0.310411	0.267	0.116	1.90815e-20
Banf1	5.28915e-15	0.309949	0.714	0.519	7.23185e-11
Galm	6.61698e-26	0.309586	0.204	0.074	9.04739e-22
Bsg	4.51278e-16	0.309482	0.759	0.562	6.17032e-12
Sfpq	1.64907e-23	0.309145	0.379	0.189	2.25478e-19
Utp18	2.16392e-30	0.308862	0.285	0.113	2.95872e-26
Rpl10a	2.18311e-36	0.308194	0.997	0.984	2.98497e-32
Fkbp2	3.96643e-30	0.307982	0.325	0.136	5.4233e-26
Slc25a17	4.41169e-25	0.307296	0.31	0.142	6.03211e-21
Lsm2	4.90544e-22	0.30573	0.372	0.188	6.7072e-18
Snrpe	3.72332e-21	0.305302	0.925	0.795	5.0909e-17
Stip1	4.07574e-25	0.305183	0.37	0.178	5.57276e-21
Tcp1	1.58417e-14	0.305074	0.543	0.364	2.16604e-10
Ssr2	6.9694e-18	0.30499	0.679	0.44	9.52927e-14
Prdx2	1.52046e-12	0.304776	0.687	0.511	2.07893e-08
Tubb5	1.60932e-15	0.30477	0.859	0.759	2.20042e-11
Ppie	2.40459e-21	0.304524	0.39	0.202	3.2878e-17
Timm10	6.9733e-33	0.304183	0.235	0.081	9.53459e-29
Eif3i	7.69728e-15	0.302494	0.789	0.613	1.05245e-10
Mbp	9.99948e-20	0.302265	0.376	0.201	1.36723e-15
Skil	4.87509e-23	0.301807	0.244	0.103	6.6657e-19
Nip7	3.93234e-20	0.301657	0.382	0.202	5.37669e-16
Nolc1	5.43461e-29	0.301533	0.273	0.108	7.43075e-25
Bmyc	1.54464e-29	0.301446	0.288	0.116	2.11199e-25
Dnaja1	7.19077e-15	0.300486	0.756	0.569	9.83195e-11
Ccdc124	6.41474e-21	0.299594	0.544	0.307	8.77087e-17
Ddx21	1.25336e-23	0.2994	0.348	0.168	1.71372e-19
Dkc1	1.1926e-32	0.299032	0.271	0.101	1.63064e-28
Nop56	2.89935e-23	0.298158	0.313	0.146	3.96428e-19
Rab10	1.21445e-15	0.297909	0.462	0.28	1.66051e-11
Asap1	2.3474e-23	0.297183	0.357	0.176	3.2096e-19
Ak6	6.0238e-26	0.296969	0.409	0.199	8.23635e-22
mt-Nd2	4.25586e-20	0.296395	0.981	0.883	5.81904e-16
Wdr18	2.59456e-24	0.296103	0.324	0.15	3.54754e-20
Psmc5	4.39075e-18	0.295161	0.525	0.316	6.00347e-14
Psmd11	4.35484e-17	0.294472	0.556	0.351	5.95438e-13
Polr1c	2.97851e-31	0.294384	0.286	0.111	4.07252e-27
Uck2	3.76277e-38	0.293396	0.205	0.059	5.14483e-34
Chchd1	2.9236e-17	0.292736	0.505	0.305	3.99744e-13
Ezh2	3.23779e-22	0.292191	0.301	0.143	4.42704e-18
Cct4	5.92095e-16	0.29134	0.694	0.478	8.09571e-12
Rbbp7	7.47523e-15	0.290937	0.628	0.426	1.02209e-10
Ssb	2.14809e-15	0.289276	0.726	0.497	2.93708e-11
Ergic1	8.30811e-29	0.289241	0.28	0.113	1.13597e-24
Rpl35a	3.0195e-36	0.288731	0.999	0.984	4.12856e-32
Gnl3	2.33457e-25	0.288674	0.216	0.082	3.19206e-21
Eef1e1	6.46525e-23	0.288278	0.309	0.144	8.83994e-19
Tusc3	1.88292e-24	0.288271	0.393	0.193	2.57451e-20
Stat1	1.65468e-14	0.288226	0.649	0.453	2.26245e-10
mt-Co3	1.11469e-29	0.287647	0.997	0.993	1.52412e-25
Mea1	3.32959e-16	0.287221	0.562	0.362	4.55254e-12
Glrx3	2.43164e-16	0.2859	0.562	0.356	3.32478e-12
Ndufc1	1.24455e-14	0.285818	0.606	0.406	1.70167e-10
Cib2	9.86652e-12	0.285642	0.12	0.052	1.34905e-07
Prelid2	6.21014e-26	0.284125	0.193	0.069	8.49113e-22
Cct7	6.89549e-14	0.284072	0.717	0.526	9.42821e-10
Snrpd2	9.65246e-15	0.282201	0.78	0.588	1.31978e-10
Gadd45g	5.80734e-20	0.280958	0.114	0.035	7.94038e-16
Lrig1	1.20928e-42	0.280403	0.144	0.029	1.65345e-38
Ruvbl1	2.95319e-28	0.280223	0.298	0.124	4.0379e-24
Rps29	1.76656e-30	0.279608	1	0.995	2.41541e-26
Rpl4	7.06785e-27	0.279102	0.993	0.963	9.66386e-23
Psmb2	5.27412e-14	0.278936	0.702	0.517	7.2113e-10
Hnrnpll	2.64001e-22	0.277688	0.25	0.109	3.60968e-18
Ccdc28b	5.47448e-41	0.276203	0.165	0.038	7.48526e-37
Itm2a	2.95461e-14	0.275675	0.357	0.206	4.03984e-10
Sfr1	1.22904e-15	0.275601	0.45	0.27	1.68047e-11
Traf1	2.66879e-10	0.275577	0.712	0.533	3.64904e-06
Tmie	4.5794e-23	0.275563	0.126	0.038	6.26141e-19
Etf1	4.91965e-24	0.274881	0.331	0.155	6.72664e-20
Tiam1	1.45779e-41	0.273727	0.102	0.015	1.99323e-37
Anp32a	1.09678e-14	0.272965	0.901	0.741	1.49962e-10
Plk3	1.015e-20	0.2729	0.229	0.099	1.38781e-16
mt-Nd5	1.32805e-12	0.272856	0.771	0.571	1.81584e-08
Ltv1	2.76619e-36	0.271602	0.213	0.064	3.78222e-32
mt-Cytb	1.93398e-25	0.271394	0.996	0.989	2.64432e-21
Cox7b	1.35111e-16	0.271182	0.828	0.669	1.84737e-12
Ndufb2	5.99373e-18	0.270438	0.592	0.374	8.19523e-14
Celf2	2.58236e-15	0.270412	0.571	0.362	3.53086e-11
Gypc	1.67388e-26	0.269796	0.211	0.078	2.28869e-22
Tspan31	3.59641e-19	0.269324	0.454	0.255	4.91737e-15
Ddx39	2.49245e-15	0.269039	0.48	0.29	3.40793e-11
Gstp3	1.4037e-14	0.268489	0.591	0.393	1.91928e-10
Atp1a1	1.07484e-22	0.268385	0.273	0.122	1.46962e-18
2210016F16Rik	2.17369e-18	0.268248	0.471	0.271	2.97209e-14
Nudt21	3.1921e-15	0.268169	0.664	0.437	4.36456e-11
H2-Oa	8.42e-20	0.268082	0.253	0.117	1.15127e-15
Rrp9	1.50895e-25	0.266553	0.219	0.083	2.06319e-21
A930001A20Rik	1.4097e-15	0.266544	0.157	0.067	1.92748e-11
Pcgf5	9.9732e-23	0.266008	0.247	0.106	1.36364e-18
Rab11b	1.02273e-13	0.264981	0.747	0.548	1.39838e-09
Pbdc1	1.17914e-23	0.264571	0.342	0.163	1.61224e-19
Asf1a	8.13978e-23	0.26433	0.289	0.132	1.11295e-18
Nek7	8.46466e-20	0.263364	0.291	0.142	1.15737e-15
Chd1	4.27042e-16	0.262975	0.346	0.192	5.83895e-12
Psmd7	2.32536e-17	0.261852	0.52	0.308	3.17947e-13
Nenf	1.76675e-22	0.261793	0.256	0.112	2.41568e-18
Pdia6	2.55105e-14	0.261793	0.588	0.385	3.48806e-10
Elk3	1.39461e-18	0.261627	0.306	0.155	1.90685e-14
Vdac1	2.93681e-15	0.261616	0.507	0.313	4.0155e-11
H3f3a	4.06298e-20	0.260949	0.972	0.911	5.55532e-16
Dph3	5.25011e-19	0.259828	0.469	0.262	7.17848e-15
Adsl	9.20125e-21	0.259439	0.345	0.173	1.25809e-16
Sms	9.74714e-13	0.258382	0.526	0.346	1.33273e-08
Hspbp1	4.96031e-30	0.257709	0.282	0.11	6.78224e-26
Gtf3c6	3.58406e-22	0.257504	0.321	0.152	4.90048e-18
Chmp4b	3.99299e-15	0.257098	0.501	0.308	5.45961e-11
Prkar1a	1.83852e-13	0.256857	0.657	0.45	2.51381e-09
Fas	3.76351e-18	0.256227	0.201	0.088	5.14585e-14
Larp7	3.38751e-24	0.256202	0.292	0.129	4.63174e-20
Hspa8	2.14378e-15	0.255134	0.997	0.968	2.93118e-11
Llph	1.49458e-15	0.254168	0.6	0.389	2.04354e-11
Snrpa	1.71146e-18	0.254153	0.417	0.233	2.34008e-14
Bcl7c	3.47947e-28	0.253425	0.262	0.102	4.75747e-24
Smco4	9.74706e-21	0.252829	0.369	0.189	1.33272e-16
Dbi	7.17708e-12	0.252524	0.645	0.454	9.81322e-08
Galk1	4.0085e-30	0.25107	0.213	0.072	5.48082e-26
Saysd1	6.44862e-19	0.250932	0.381	0.202	8.81719e-15
Smarca5	2.90238e-18	0.250633	0.402	0.22	3.96842e-14
Il6st	1.6523e-20	0.250594	0.172	0.066	2.25919e-16
Gm10076	6.74599e-33	0.250262	1	0.998	9.22379e-29
Ebna1bp2	4.98774e-14	0.250229	0.445	0.273	6.81974e-10
Ppp1r11	1.62742e-10	0.250155	0.6	0.422	2.22517e-06
Rac2	1.57482e-28	-0.255812	1	0.998	2.15326e-24
Serpina3g	4.99884e-07	-0.258287	0.511	0.576	0.00683491
Gnas	5.63738e-08	-0.260696	0.82	0.795	0.000770799
Rinl	1.3634e-06	-0.261653	0.696	0.662	0.0186418
Selenow	3.23409e-14	-0.265423	0.945	0.93	4.42198e-10
Fam26f	2.24778e-06	-0.267566	0.073	0.134	0.0307339
Btg1	5.20351e-13	-0.270258	0.955	0.966	7.11476e-09
Clic1	1.71852e-15	-0.270973	0.958	0.944	2.34974e-11
Cd37	3.40879e-09	-0.271016	0.837	0.816	4.66084e-05
Arhgdib	2.17817e-20	-0.27308	0.994	0.986	2.97821e-16
AL590144.2	2.59326e-06	-0.275096	0.096	0.161	0.0354576
Arrb2	3.19966e-06	-0.279372	0.511	0.52	0.043749
H2-Q4	2.78355e-10	-0.279837	0.846	0.834	3.80594e-06
Acsbg1	2.3966e-08	-0.285769	0.04	0.107	0.000327687
1810037I17Rik	1.42185e-08	-0.298637	0.706	0.703	0.00019441
Ikzf3	3.22458e-08	-0.302786	0.654	0.678	0.000440897
Ms4a4b	8.62497e-21	-0.304007	0.993	0.987	1.17929e-16
Ildr1	9.07348e-08	-0.304936	0.042	0.104	0.00124062
BC147527	1.02822e-06	-0.305082	0.085	0.149	0.0140589
Il10ra	1.58496e-06	-0.305882	0.145	0.216	0.0216712
Ctla2b	7.6464e-07	-0.307464	0.079	0.143	0.0104549
Baiap3	3.19059e-10	-0.308674	0.031	0.108	4.36249e-06
Cnn2	7.72354e-20	-0.312341	0.933	0.956	1.05604e-15
Gpsm3	6.26211e-10	-0.313335	0.678	0.686	8.56218e-06
Arhgef1	9.57591e-07	-0.317255	0.616	0.592	0.0130931
Gm5547	1.46109e-06	-0.317991	0.099	0.163	0.0199775
Cdc42se1	1.59029e-06	-0.321756	0.468	0.482	0.021744
Gm20069	7.5411e-08	-0.326732	0.069	0.138	0.00103109
Ppp3cc	3.40747e-08	-0.332368	0.082	0.157	0.000465903
Def6	1.63697e-07	-0.334679	0.498	0.507	0.00223822
Ifit1bl1	5.57566e-11	-0.335755	0.036	0.12	7.6236e-07
Tes	7.01273e-08	-0.335772	0.514	0.529	0.00095885
Ets1	1.37766e-09	-0.336137	0.616	0.641	1.88368e-05
Fam78a	2.48792e-06	-0.336892	0.154	0.22	0.0340173
H2-T22	1.06531e-11	-0.337938	0.831	0.806	1.4566e-07
Igkc	1.30754e-06	-0.338946	0.07	0.134	0.017878
Lat	6.8106e-33	-0.342836	0.946	0.972	9.31213e-29
Tmem191c	3.35616e-09	-0.343616	0.085	0.169	4.58887e-05
Med30	7.96115e-07	-0.345185	0.429	0.451	0.0108853
Tmsb4x	1.59358e-62	-0.346829	1	0.999	2.1789e-58
Myl12b	5.68991e-34	-0.347466	0.985	0.978	7.77982e-30
Pttg1	3.71859e-08	-0.350331	0.462	0.491	0.000508443
Itga4	1.7852e-08	-0.351203	0.607	0.62	0.00024409
Pink1	3.32376e-06	-0.35455	0.346	0.39	0.0454457
Dctn6	5.10234e-07	-0.358997	0.346	0.387	0.00697643
Klf6	1.75397e-06	-0.359779	0.183	0.249	0.023982
Sept1	2.24299e-20	-0.362407	0.871	0.869	3.06685e-16
Zfp36l2	1.25307e-06	-0.362509	0.33	0.385	0.0171332
Smpd1	7.56977e-09	-0.363171	0.09	0.17	0.000103501
Rab19	7.22701e-07	-0.364736	0.232	0.291	0.00988149
Klf3	5.05404e-07	-0.365954	0.09	0.157	0.00691039
Susd3	1.6969e-06	-0.366045	0.184	0.25	0.0232017
Ankrd44	7.09043e-07	-0.366486	0.264	0.324	0.00969474
Tapbpl	5.75317e-07	-0.368007	0.387	0.425	0.00786632
Ppp3ca	7.0444e-10	-0.368021	0.06	0.141	9.63181e-06
Pitpnc1	3.787e-08	-0.369378	0.211	0.288	0.000517796
Hist1h1c	3.50776e-06	-0.370025	0.168	0.233	0.0479617
Ptpre	2.08119e-07	-0.375598	0.118	0.189	0.00284561
Gnptg	1.70177e-06	-0.376737	0.355	0.396	0.0232682
Sec11c	1.50637e-11	-0.377648	0.598	0.609	2.05967e-07
Clta	3.1808e-20	-0.379412	0.826	0.823	4.34911e-16
Pla2g16	2.84943e-11	-0.379628	0.633	0.633	3.89602e-07
Cyth4	3.3311e-09	-0.381293	0.37	0.437	4.55461e-05
Cers4	7.21174e-08	-0.382157	0.195	0.273	0.000986061
Lamtor4	4.61572e-09	-0.382677	0.486	0.512	6.31107e-05
Art2b	8.32404e-11	-0.382724	0.043	0.127	1.13815e-06
Smap2	1.42349e-07	-0.382804	0.175	0.247	0.00194634
Abhd8	7.08444e-11	-0.383351	0.412	0.482	9.68656e-07
Rassf1	1.53755e-06	-0.384686	0.237	0.296	0.0210229
Klrc1	1.42612e-06	-0.384843	0.091	0.156	0.0194994
H2-D1	1.18579e-55	-0.386608	1	1	1.62133e-51
Adam19	1.13088e-06	-0.388979	0.393	0.434	0.0154626
Sdcbp2	1.34279e-07	-0.390125	0.232	0.298	0.001836
AI413582	2.96827e-09	-0.394483	0.429	0.464	4.05852e-05
Btg2	8.39893e-12	-0.395023	0.474	0.552	1.14839e-07
Adcy7	2.67698e-07	-0.396211	0.276	0.336	0.00366023
Ablim1	5.63382e-08	-0.396739	0.424	0.461	0.000770312
Psap	9.37329e-11	-0.401182	0.562	0.582	1.28161e-06
Irf1	8.54553e-13	-0.401938	0.528	0.601	1.16843e-08
S100a13	6.49155e-16	-0.403305	0.66	0.666	8.8759e-12
Ifi206	2.56835e-10	-0.403493	0.123	0.22	3.51171e-06
Il16	1.58786e-11	-0.404567	0.483	0.54	2.17108e-07
Chst12	6.78874e-08	-0.405242	0.153	0.226	0.000928224
Osgin1	2.38522e-13	-0.410366	0.021	0.11	3.26131e-09
Rnaset2b	2.16185e-16	-0.411361	0.715	0.718	2.95589e-12
Prex1	1.5708e-07	-0.414668	0.358	0.408	0.00214776
Hip1	1.41868e-07	-0.416957	0.174	0.246	0.00193976
Arl4c	6.06081e-08	-0.416996	0.199	0.272	0.000828694
Ms4a6b	2.48796e-25	-0.417241	0.891	0.9	3.40179e-21
Pglyrp1	7.08991e-13	-0.419118	0.507	0.564	9.69403e-09
Rsrp1	2.92262e-15	-0.419377	0.696	0.72	3.9961e-11
Ptp4a3	1.37131e-07	-0.424256	0.21	0.275	0.00187499
Kif21b	7.00507e-09	-0.42551	0.172	0.255	9.57804e-05
Gm14029	7.26179e-09	-0.426161	0.142	0.224	9.92904e-05
Cd48	1.42013e-20	-0.426444	0.796	0.805	1.94175e-16
Twf2	4.4171e-11	-0.427283	0.405	0.453	6.0395e-07
Pik3cd	3.04119e-06	-0.427401	0.238	0.291	0.0415822
Stard3nl	1.85632e-09	-0.434782	0.366	0.415	2.53814e-05
Jaml	1.11652e-06	-0.441894	0.105	0.171	0.0152661
Sla2	1.9913e-11	-0.442548	0.153	0.253	2.72271e-07
Gpx4	3.62396e-22	-0.44474	0.771	0.799	4.95504e-18
Itgb7	6.97936e-10	-0.445325	0.597	0.602	9.54288e-06
Gm26740	6.75399e-11	-0.445857	0.165	0.263	9.23473e-07
Tmem50a	4.03533e-30	-0.449718	0.882	0.879	5.51751e-26
Chn2	5.15648e-16	-0.450631	0.006	0.101	7.05045e-12
Tmem9b	5.18112e-16	-0.452014	0.502	0.574	7.08414e-12
Thy1	4.57693e-38	-0.453074	0.975	0.979	6.25803e-34
Gpr132	2.50726e-11	-0.454715	0.144	0.245	3.42818e-07
Prf1	1.712e-11	-0.456981	0.112	0.21	2.34081e-07
Serpinb6b	9.91171e-13	-0.459781	0.1	0.205	1.35523e-08
5830432E09Rik	7.91112e-13	-0.46071	0.109	0.218	1.08169e-08
Shisa5	3.8288e-52	-0.46476	0.994	0.996	5.23512e-48
Hist1h4c	7.90914e-07	-0.474458	0.145	0.211	0.0108142
Padi2	2.33401e-13	-0.476604	0.081	0.188	3.19129e-09
Dok2	5.26296e-13	-0.479494	0.172	0.28	7.19604e-09
Malat1	2.29962e-28	-0.479573	0.991	0.992	3.14428e-24
Rab8a	1.34567e-17	-0.483783	0.511	0.571	1.83993e-13
Entpd1	7.21115e-19	-0.489856	0.012	0.127	9.85981e-15
Itga1	1.27028e-15	-0.492772	0.034	0.143	1.73686e-11
Gng2	2.49908e-11	-0.492955	0.334	0.403	3.41699e-07
2010111I01Rik	1.07512e-10	-0.493703	0.391	0.457	1.47e-06
Tsc22d3	1.36253e-11	-0.495945	0.141	0.246	1.86299e-07
Cnp	9.2217e-14	-0.497131	0.355	0.435	1.26088e-09
Leprotl1	6.24887e-24	-0.498537	0.705	0.729	8.54409e-20
Emp3	1.13521e-25	-0.501043	0.7	0.784	1.55217e-21
Phf11b	3.89994e-12	-0.505825	0.24	0.34	5.33239e-08
Ccl4	2.11202e-21	-0.508976	0.231	0.424	2.88777e-17
Apbb1ip	2.39523e-17	-0.511743	0.462	0.548	3.275e-13
AI467606	3.77279e-15	-0.513369	0.396	0.482	5.15853e-11
Cd3g	1.98528e-46	-0.51454	1	0.998	2.71448e-42
Adgrg1	3.13673e-17	-0.514695	0.025	0.138	4.28886e-13
Laptm5	1.47462e-53	-0.518461	0.972	0.984	2.01625e-49
Arhgap9	1.28639e-17	-0.518721	0.435	0.527	1.75889e-13
S1pr4	7.81256e-14	-0.519448	0.211	0.322	1.06821e-09
Smpd5	4.30246e-13	-0.520192	0.123	0.23	5.88276e-09
Trbv4	2.82719e-10	-0.521904	0.06	0.149	3.86562e-06
Mxd4	4.82617e-14	-0.522454	0.369	0.466	6.59883e-10
Peli1	5.30414e-13	-0.523331	0.33	0.426	7.25235e-09
Lfng	1.13096e-15	-0.523544	0.435	0.515	1.54635e-11
Ctsa	1.3482e-13	-0.523712	0.357	0.439	1.84339e-09
Pstpip1	1.55261e-17	-0.525843	0.46	0.535	2.12288e-13
Sema4a	1.57972e-15	-0.526774	0.079	0.196	2.15995e-11
Npc2	7.19974e-31	-0.533045	0.775	0.797	9.8442e-27
Grap2	3.11647e-14	-0.537721	0.25	0.358	4.26115e-10
Rnf166	5.76059e-18	-0.537754	0.388	0.499	7.87645e-14
Armc7	1.49477e-12	-0.540773	0.271	0.361	2.0438e-08
Ptpn18	5.86585e-62	-0.543389	0.963	0.967	8.02038e-58
Dnajc9	2.47466e-14	-0.553846	0.514	0.573	3.3836e-10
Gm12216	1.36505e-16	-0.554854	0.12	0.249	1.86643e-12
Myo1f	6.98536e-17	-0.557376	0.136	0.268	9.55108e-13
Samhd1	9.37378e-15	-0.560436	0.384	0.48	1.28168e-10
Cmtm7	2.27184e-19	-0.561798	0.403	0.512	3.10628e-15
Trbv13-1	2.70063e-21	-0.567906	0.478	0.678	3.69257e-17
Gimap4	1.90204e-36	-0.570574	0.795	0.834	2.60066e-32
Mbnl1	2.07906e-30	-0.573128	0.703	0.758	2.8427e-26
Fam105a	9.35844e-19	-0.574723	0.28	0.407	1.27958e-14
Gimap3	9.13211e-43	-0.576903	0.906	0.934	1.24863e-38
Itm2b	6.74687e-75	-0.577749	0.987	0.994	9.22499e-71
Cxcr3	4.9045e-29	-0.581137	0.703	0.788	6.70593e-25
Rasgrp2	3.47696e-18	-0.589284	0.145	0.293	4.75405e-14
Lgals3	1.22837e-11	-0.592069	0.087	0.185	1.67956e-07
Hist1h1e	8.70918e-08	-0.593373	0.192	0.264	0.00119081
Arl6ip1	6.10594e-45	-0.597402	0.874	0.915	8.34865e-41
Ccr5	1.35666e-23	-0.602252	0.016	0.159	1.85497e-19
Slc9a3r1	7.30427e-35	-0.605811	0.579	0.701	9.98712e-31
Sp100	1.14153e-26	-0.609255	0.52	0.628	1.56081e-22
Ifitm10	9.39951e-26	-0.61146	0.438	0.576	1.2852e-21
Tcrg-C2	1.59081e-15	-0.613395	0.036	0.143	2.17512e-11
Fasl	9.02844e-19	-0.613806	0.073	0.21	1.23446e-14
Lsp1	1.39837e-57	-0.616809	0.916	0.949	1.91199e-53
Hist1h4n	1.16977e-09	-0.617565	0.334	0.402	1.59943e-05
Fam189b	9.44318e-26	-0.620153	0.444	0.573	1.29117e-21
Abi3	6.57875e-15	-0.620661	0.159	0.276	8.99512e-11
Cdc42ep3	5.28114e-22	-0.620788	0.166	0.325	7.22091e-18
Zyx	3.93379e-19	-0.623735	0.364	0.473	5.37868e-15
Apol7e	1.204e-18	-0.62499	0.141	0.281	1.64623e-14
Gm30054	1.57405e-22	-0.625622	0.15	0.317	2.1522e-18
Tbc1d10c	2.44179e-41	-0.628101	0.663	0.769	3.33866e-37
Sash3	3.69314e-21	-0.638048	0.357	0.478	5.04963e-17
Acp5	1.21085e-33	-0.641403	0.549	0.675	1.65559e-29
Dapk2	7.58949e-25	-0.642931	0.028	0.183	1.03771e-20
Saraf	9.11925e-56	-0.644656	0.811	0.873	1.24688e-51
Pglyrp2	5.34375e-22	-0.659454	0.262	0.407	7.30651e-18
Sit1	2.59105e-23	-0.661681	0.166	0.331	3.54274e-19
St3gal6	1.34438e-23	-0.673036	0.124	0.289	1.83817e-19
Arhgap45	6.4433e-57	-0.684508	0.786	0.887	8.80992e-53
Tpst2	7.59875e-35	-0.688311	0.496	0.643	1.03898e-30
Tspo	2.25275e-58	-0.690284	0.756	0.84	3.08018e-54
Gtf2i	1.05154e-20	-0.691275	0.307	0.43	1.43776e-16
Txnip	7.13421e-23	-0.695379	0.384	0.516	9.75461e-19
S100a10	2.14758e-66	-0.695941	0.949	0.97	2.93638e-62
Ypel3	1.45159e-57	-0.696045	0.808	0.892	1.98475e-53
Rflnb	5.01654e-18	-0.697307	0.147	0.287	6.85911e-14
Itgae	4.29082e-19	-0.71182	0.031	0.156	5.86684e-15
Ctsd	2.7722e-59	-0.725871	0.801	0.908	3.79043e-55
Gimap6	2.32861e-66	-0.727275	0.813	0.901	3.18391e-62
Wdr95	1.68681e-28	-0.740947	0.027	0.199	2.30638e-24
AW112010	4.62007e-81	-0.748458	0.994	0.999	6.31702e-77
Cish	6.90891e-17	-0.752352	0.142	0.272	9.44655e-13
Hmgb2	7.42083e-45	-0.753969	0.513	0.682	1.01465e-40
Gmfg	3.70684e-56	-0.761111	0.628	0.786	5.06836e-52
Hcst	1.85452e-78	-0.764571	0.897	0.953	2.53568e-74
Ifngr1	2.02594e-27	-0.773482	0.108	0.291	2.77007e-23
Hist1h1d	1.11855e-11	-0.785714	0.147	0.246	1.52939e-07
Ppp1r18	2.61559e-86	-0.817839	0.808	0.907	3.5763e-82
Actn2	5.3419e-34	-0.840241	0.021	0.219	7.30397e-30
S100a11	1.1994e-71	-0.850803	0.889	0.914	1.63995e-67
Epsti1	2.61567e-45	-0.866518	0.454	0.628	3.5764e-41
S100a6	1.50906e-59	-0.871246	0.874	0.944	2.06333e-55
Nkg7	7.80118e-90	-0.897078	0.969	0.993	1.06666e-85
Gimap7	2.9018e-64	-0.901826	0.667	0.821	3.96763e-60
Vim	9.86084e-35	-0.928125	0.522	0.659	1.34827e-30
Klrd1	2.28289e-22	-0.934566	0.091	0.25	3.1214e-18
Fgl2	3.2969e-37	-0.944658	0.013	0.222	4.50785e-33
Ccl3	2.00568e-19	-0.946869	0.06	0.206	2.74237e-15
S100a4	4.3016e-27	-1.04596	0.226	0.418	5.88157e-23
Ctla2a	1.03755e-57	-1.06094	0.463	0.712	1.41865e-53
Trav14n-3	5.27317e-22	-1.08284	0.015	0.151	7.21001e-18
Crip1	2.16303e-100	-1.10435	0.777	0.911	2.95751e-96
Glrx	1.83557e-48	-1.2287	0.36	0.565	2.50977e-44
Trgv2	7.32451e-22	-1.39305	0.099	0.255	1.00148e-17
Id2	4.14899e-80	-1.43923	0.615	0.79	5.67292e-76
Selplg	3.61722e-174	-1.58033	0.594	0.893	4.94583e-170
Rgs1	2.18259e-57	-1.58523	0.279	0.54	2.98426e-53
Cd7	3.06072e-58	-1.74559	0.079	0.385	4.18492e-54
Trav12-2	6.78292e-28	-1.82929	0.018	0.184	9.27429e-24
Gzmb	1.31839e-46	-1.92941	0.025	0.282	1.80264e-42
Gzmk	2.06207e-125	-2.18303	0.247	0.687	2.81947e-121
Cxcr6	7.29902e-154	-2.85537	0.145	0.679	9.97995e-150
Ccl5	1.54492e-201	-3.90621	0.697	0.924	2.11237e-197

### Sheet: TCMP
Gene name	p_val	avg_log2FC	pct.1	pct.2	p_val_adj
Hist1h2ap	1.98624e-69	5.46587	0.972	0.117	2.71579e-65
Stmn1	5.33853e-196	4.06558	1	0.035	7.29938e-192
Pclaf	6.8293e-293	3.76066	1	0.021	9.3377e-289
Birc5	0	3.30893	1	0.013	0
Hmgb2	1.46852e-25	3.22398	1	0.659	2.00791e-21
Hist1h2ae	1.24262e-128	3.15556	1	0.058	1.69904e-124
Ube2c	1.23153e-223	3.03565	0.806	0.018	1.68387e-219
Tuba1b	7.49342e-32	3.01563	1	0.365	1.02458e-27
Rrm2	5.55889e-252	2.95733	1	0.025	7.60067e-248
H2afx	6.09835e-31	2.88586	1	0.301	8.33828e-27
Top2a	5.26521e-121	2.6433	1	0.061	7.19912e-117
Hmgn2	2.7076e-27	2.60454	1	0.475	3.7021e-23
Hist1h3e	9.66782e-28	2.56853	0.833	0.142	1.32188e-23
Hist1h2ao	0	2.55358	1	0.01	0
Ptma	1.00623e-24	2.31647	1	0.938	1.37582e-20
Hist1h1b	2.98645e-137	2.3136	0.944	0.043	4.08337e-133
Tubb5	4.74213e-24	2.24843	1	0.77	6.48391e-20
Spc24	0	2.21614	1	0.016	0
Cks2	4.47214e-53	2.18877	1	0.143	6.11476e-49
Cks1b	1.25618e-168	2.18277	1	0.041	1.71758e-164
Tubb4b	1.63063e-23	2.16924	1	0.422	2.22956e-19
H2afz	1.34947e-23	2.16714	1	0.855	1.84513e-19
Hist1h2bj	1.40613e-102	2.11794	0.917	0.056	1.9226e-98
Cdca3	0	2.09506	0.972	0.014	0
Tk1	8.0078e-238	2.05867	1	0.027	1.09491e-233
Gm42031	3.70869e-38	2.05398	0.944	0.18	5.07089e-34
Ccna2	0	2.02819	1	0.007	0
Ccnb2	0	2.01318	0.917	0.011	0
Dut	4.54145e-27	1.99039	0.972	0.343	6.20953e-23
Asf1b	3.17382e-138	1.98676	1	0.05	4.33956e-134
Gm4316	2.73204e-104	1.95138	0.917	0.056	3.73552e-100
Tyms	3.5303e-75	1.91479	1	0.098	4.82698e-71
Cdca8	2.90873e-212	1.9004	1	0.03	3.9771e-208
Cdk1	1.34121e-163	1.88047	0.917	0.034	1.83383e-159
Nrm	1.16014e-96	1.85323	0.944	0.065	1.58626e-92
Mxd3	0	1.85113	0.944	0.005	0
Hist1h1e	1.22926e-21	1.84007	0.944	0.251	1.68077e-17
Ly6c2	5.18989e-18	1.82151	0.75	0.184	7.09614e-14
Aurkb	1.09504e-302	1.81627	0.972	0.018	1.49725e-298
Lmnb1	1.73639e-36	1.81303	0.972	0.189	2.37417e-32
Nusap1	0	1.80255	0.889	0.012	0
Hist1h2ai	1.55064e-97	1.79	0.944	0.058	2.12019e-93
Hist1h2bm	3.73715e-256	1.77608	0.861	0.017	5.10981e-252
Smc2	5.26659e-83	1.7698	1	0.085	7.20101e-79
H2afv	2.25074e-20	1.76778	1	0.707	3.07744e-16
Mki67	4.9582e-164	1.7636	0.972	0.038	6.77935e-160
Crip1	5.85806e-20	1.75039	1	0.894	8.00973e-16
Hist1h2ab	0	1.7451	0.806	0.005	0
Fbxo5	0	1.74024	1	0.014	0
Lgals1	6.39213e-12	1.73512	1	0.725	8.73996e-08
Dek	8.69962e-25	1.66116	1	0.407	1.1895e-20
Hist1h2an	1.97646e-162	1.65199	0.944	0.035	2.70241e-158
Tcf19	5.27133e-135	1.64953	0.917	0.042	7.2075e-131
Hist1h3b	0	1.64659	0.833	0.003	0
Ube2s	8.38694e-38	1.63994	1	0.193	1.14675e-33
Tagln2	9.24305e-19	1.63442	1	0.504	1.2638e-14
Pcna	2.51831e-35	1.62978	0.972	0.191	3.44328e-31
Ran	2.23241e-22	1.62113	1	0.714	3.05238e-18
Cenpw	1.21687e-97	1.62017	0.972	0.067	1.66383e-93
Gmnn	3.2106e-51	1.61921	0.944	0.125	4.38985e-47
Hmgb1	6.18739e-23	1.6177	1	0.854	8.46002e-19
Slbp	6.92866e-24	1.59362	0.944	0.293	9.47355e-20
Hist1h2bk	0	1.58807	0.861	0.01	0
Lig1	1.13281e-86	1.56853	0.889	0.061	1.54889e-82
Tuba1c	5.84465e-29	1.56478	0.833	0.15	7.99138e-25
Cenpa	4.15621e-23	1.56472	0.75	0.148	5.68278e-19
Hist1h2ag	0	1.55389	0.944	0.014	0
Cenpm	0	1.49313	0.917	0.014	0
Tmpo	6.37274e-38	1.48973	0.944	0.155	8.71345e-34
Hist1h3f	2.57827e-31	1.46889	0.472	0.045	3.52526e-27
Srsf2	1.89435e-20	1.45899	1	0.442	2.59015e-16
Rad51	1.15461e-304	1.45613	0.944	0.017	1.5787e-300
Anp32b	3.38935e-21	1.43129	1	0.699	4.63426e-17
Cenpf	0	1.41655	0.667	0.005	0
Smc4	4.49063e-21	1.41408	1	0.378	6.14003e-17
Vim	1.38854e-14	1.40864	0.972	0.641	1.89855e-10
Csrp1	1.05522e-35	1.40472	0.972	0.176	1.44281e-31
Kpna2	2.38582e-34	1.38538	0.778	0.114	3.26213e-30
Hist1h2bn	7.34077e-96	1.35789	0.611	0.025	1.0037e-91
Ywhah	3.06734e-19	1.35024	1	0.593	4.19397e-15
Plp2	6.8594e-36	1.34574	0.972	0.168	9.37886e-32
Nap1l1	2.14681e-18	1.34432	0.972	0.435	2.93533e-14
Hist1h4h	1.64883e-30	1.34307	0.722	0.097	2.25445e-26
Kif11	0	1.3394	0.889	0.01	0
Mcm7	1.29381e-44	1.32995	0.917	0.12	1.76903e-40
Plk1	0	1.32191	0.917	0.007	0
Mcm5	6.0671e-77	1.31514	0.917	0.071	8.29554e-73
Esco2	0	1.30916	0.972	0.003	0
Selenoh	5.01479e-21	1.3049	1	0.37	6.85672e-17
Ranbp1	5.11212e-17	1.30264	0.972	0.405	6.9898e-13
Hist1h2bb	8.97894e-133	1.28993	0.667	0.021	1.22769e-128
Tpx2	0	1.28558	0.861	0.01	0
Ezh2	2.65332e-41	1.28235	1	0.156	3.62789e-37
Snrpd1	1.48533e-19	1.27939	0.972	0.39	2.03089e-15
Fen1	1.51929e-51	1.27447	0.972	0.118	2.07733e-47
Hist1h3i	2.92503e-70	1.2688	0.833	0.063	3.99939e-66
Banf1	8.73399e-19	1.26633	1	0.539	1.1942e-14
Tipin	1.30718e-38	1.26092	0.889	0.13	1.7873e-34
Tacc3	2.8091e-180	1.25938	0.861	0.026	3.84088e-176
Anp32e	2.5206e-21	1.23772	1	0.278	3.44641e-17
Cdc20	8.12753e-145	1.2366	0.639	0.017	1.11128e-140
Hist1h4d	8.10722e-42	1.22973	0.944	0.125	1.1085e-37
Srsf3	2.19974e-16	1.22732	1	0.637	3.0077e-12
Hnrnpa3	9.86222e-16	1.20931	1	0.805	1.34846e-11
Lgals3	3.38769e-11	1.2085	0.611	0.171	4.63199e-07
Kif22	6.39573e-278	1.20768	0.806	0.013	8.74488e-274
Tmsb10	9.31161e-14	1.20438	1	0.974	1.27318e-09
Tpm4	1.52796e-28	1.20428	0.944	0.193	2.08917e-24
Ppia	3.7816e-23	1.20201	1	0.998	5.17058e-19
Spc25	1.28729e-266	1.19704	0.778	0.012	1.76011e-262
Pbk	0	1.19467	0.861	0.004	0
Hist1h2be	9.90056e-32	1.18831	0.611	0.069	1.3537e-27
Clspn	2.60176e-135	1.17812	0.722	0.024	3.55739e-131
Dctpp1	8.58692e-39	1.17178	0.833	0.111	1.17409e-34
S100a4	2.82948e-07	1.16935	0.722	0.393	0.00386875
Ska1	0	1.15808	0.833	0.004	0
Rad51ap1	0	1.1565	0.806	0.01	0
Gm42047	1.63668e-45	1.14198	0.667	0.064	2.23784e-41
Mcm3	8.88583e-52	1.14167	0.806	0.079	1.21496e-47
Cdca5	0	1.14023	0.778	0.005	0
Dbi	3.29475e-16	1.13383	1	0.473	4.50492e-12
Cenpe	1.09836e-276	1.12846	0.75	0.011	1.50179e-272
Prc1	3.90863e-188	1.10726	0.806	0.021	5.34427e-184
Rrm1	1.4818e-93	1.0957	0.889	0.054	2.02607e-89
Ncapd2	1.99716e-71	1.09383	0.75	0.051	2.73072e-67
Prim1	7.67668e-140	1.09051	0.917	0.038	1.04963e-135
Racgap1	6.14367e-50	1.08647	0.889	0.098	8.40023e-46
Lsm2	1.24239e-25	1.07908	0.972	0.205	1.69873e-21
Rfc4	3.59719e-52	1.06715	0.861	0.089	4.91844e-48
Prdx1	3.24298e-14	1.06173	1	0.717	4.43413e-10
Impdh2	7.80937e-17	1.05886	0.917	0.279	1.06778e-12
Rfc5	1.38568e-54	1.05515	0.889	0.09	1.89464e-50
Actg1	2.83e-15	1.05341	1	0.993	3.86946e-11
Hpf1	1.22422e-23	1.02687	0.944	0.207	1.67387e-19
Ccne1	2.33192e-110	1.02562	0.75	0.033	3.18844e-106
Hnrnpab	1.51639e-13	1.02255	1	0.466	2.07336e-09
Anapc5	1.81168e-21	1.0207	1	0.251	2.4771e-17
Mad2l1	1.05247e-101	1.01904	0.861	0.046	1.43904e-97
Cdkn2d	2.77945e-14	1.01785	0.889	0.304	3.80034e-10
Knl1	3.3203e-277	1.0145	0.667	0.008	4.53985e-273
Incenp	8.64176e-82	1.01178	0.889	0.061	1.18159e-77
Hist1h2bg	3.0119e-54	1.00892	0.778	0.068	4.11817e-50
Fkbp2	5.8288e-33	1.00432	0.944	0.154	7.96972e-29
Hist1h2af	0	1.00326	0.694	0.002	0
Cdk4	6.48234e-13	0.995892	0.972	0.448	8.8633e-09
Anxa2	1.11155e-08	0.994521	0.861	0.369	0.000151982
Pdlim1	2.86986e-37	0.991308	0.75	0.094	3.92396e-33
Hells	6.84465e-61	0.987531	0.833	0.071	9.35869e-57
Lockd	1.11323e-27	0.978863	0.806	0.132	1.52212e-23
Raly	1.30492e-13	0.967479	1	0.657	1.78422e-09
Nsmce1	5.6231e-30	0.96617	0.917	0.158	7.68846e-26
Ccnb1	1.04315e-154	0.965792	0.583	0.013	1.4263e-150
Orc6	2.07906e-48	0.965437	0.833	0.088	2.8427e-44
Rbbp7	3.702e-12	0.961921	0.972	0.447	5.06175e-08
Ccdc34	1.61798e-56	0.955917	0.889	0.085	2.21226e-52
Hist1h3h	8.42332e-142	0.954633	0.694	0.021	1.15172e-137
Hsp90aa1	8.07054e-10	0.954301	0.944	0.493	1.10348e-05
Atad2	2.30893e-32	0.952506	0.806	0.116	3.157e-28
Hist1h2ak	3.99482e-191	0.951737	0.75	0.017	5.46211e-187
Cenps	1.20074e-189	0.95164	0.722	0.016	1.64177e-185
Erh	1.22274e-12	0.94844	1	0.644	1.67186e-08
Uhrf1	2.47421e-117	0.9453	0.556	0.016	3.38298e-113
Rfc2	4.81115e-15	0.943346	0.861	0.267	6.57829e-11
Haus4	6.28828e-27	0.93839	0.833	0.141	8.59796e-23
Hist2h2ac	2.94772e-35	0.93323	0.611	0.066	4.03041e-31
Pimreg	0	0.930692	0.667	0.003	0
Rbm3	1.20841e-14	0.924334	1	0.891	1.65226e-10
Pmf1	4.40163e-55	0.923751	0.778	0.069	6.01834e-51
Bub3	2.6873e-11	0.923152	1	0.426	3.67434e-07
Hmmr	0	0.922152	0.639	0.005	0
Hist1h3g	0	0.91901	0.667	0.002	0
Cdca4	4.32693e-21	0.917177	0.917	0.203	5.91621e-17
Cdkn2c	2.09317e-35	0.916524	0.833	0.113	2.86199e-31
Siva1	5.10003e-23	0.914404	0.833	0.168	6.97328e-19
Ckap2l	0	0.908689	0.778	0.005	0
Nudt21	1.91831e-13	0.90423	1	0.46	2.62291e-09
Hist1h1c	3.17916e-10	0.902985	0.75	0.222	4.34687e-06
Usp1	1.51315e-26	0.897029	0.917	0.164	2.06892e-22
Rcc1	5.11076e-87	0.893932	0.75	0.041	6.98795e-83
Pycard	8.16597e-08	0.891752	1	0.531	0.00111653
1500009L16Rik	9.73251e-20	0.891537	0.528	0.085	1.33073e-15
Ywhaq	5.87921e-11	0.878808	1	0.45	8.03864e-07
Dnmt1	1.57615e-26	0.877817	0.861	0.152	2.15507e-22
Cmc2	1.65071e-27	0.875945	0.944	0.172	2.25702e-23
Rbbp4	9.24721e-11	0.875393	0.972	0.542	1.26437e-06
Prelid3b	2.83296e-18	0.874197	0.917	0.234	3.8735e-14
Txn1	6.3744e-11	0.872501	1	0.708	8.71571e-07
Fxn	2.06727e-56	0.86913	0.806	0.071	2.82657e-52
Rnaseh2b	4.44213e-37	0.868966	0.917	0.127	6.07373e-33
Pa2g4	1.43522e-09	0.867157	0.917	0.41	1.96237e-05
Mrpl18	2.22204e-11	0.866818	0.972	0.471	3.03819e-07
Mthfd2	5.3624e-27	0.86681	0.917	0.165	7.332e-23
Rad21	1.69248e-22	0.863377	0.889	0.176	2.31413e-18
Rasgrp2	1.07743e-14	0.861879	0.917	0.271	1.47318e-10
Nutf2	6.02032e-15	0.860863	0.944	0.292	8.23159e-11
Anapc11	1.43129e-11	0.857107	1	0.496	1.957e-07
Ube2t	1.35253e-81	0.855012	0.833	0.053	1.84932e-77
Hist1h4i	2.45508e-43	0.854106	0.944	0.116	3.35683e-39
Kif23	1.15167e-172	0.843982	0.694	0.017	1.57467e-168
Sell	4.26298e-41	0.838363	0.333	0.018	5.82877e-37
Clic1	1.48497e-12	0.838127	1	0.945	2.0304e-08
Dhfr	2.42768e-96	0.836886	0.639	0.027	3.31937e-92
Jpt1	1.32866e-07	0.835323	1	0.784	0.00181668
Ppil1	3.47697e-26	0.83419	0.917	0.168	4.75406e-22
Hint1	2.05896e-12	0.832296	1	0.794	2.81522e-08
Calm2	6.75623e-09	0.831584	1	0.685	9.23779e-05
Hist2h2bb	3.19598e-28	0.82723	0.583	0.072	4.36986e-24
Smc1a	2.76817e-16	0.823231	0.917	0.244	3.78491e-12
Atpif1	9.60704e-11	0.817105	1	0.498	1.31357e-06
Hist1h1d	1.36132e-15	0.807389	0.889	0.23	1.86134e-11
Sumo2	4.68886e-12	0.791819	1	0.913	6.41108e-08
Cdca2	4.4974e-169	0.790009	0.611	0.013	6.14929e-165
Rpa3	7.74102e-17	0.782504	0.944	0.24	1.05843e-12
Nucks1	4.07158e-25	0.781598	0.917	0.172	5.56707e-21
Ubl4a	1.67403e-23	0.777967	0.861	0.163	2.2889e-19
Sgo2a	2.44057e-291	0.777524	0.611	0.006	3.337e-287
Dtymk	4.01944e-23	0.772076	0.889	0.174	5.49579e-19
Slc25a5	2.61208e-10	0.771248	1	0.726	3.5715e-06
Cfl1	2.85797e-12	0.770666	1	0.982	3.9077e-08
Mcm6	4.1882e-19	0.769714	0.861	0.192	5.72652e-15
Srsf7	1.26691e-08	0.766502	1	0.5	0.000173224
Hjurp	5.90412e-56	0.764857	0.75	0.062	8.0727e-52
Ncaph2	5.6643e-22	0.761702	0.917	0.187	7.7448e-18
Ddx39	1.15575e-12	0.760595	0.944	0.309	1.58026e-08
Nme2	4.51712e-08	0.758401	0.972	0.775	0.000617626
Gm10282	5.2599e-92	0.757387	0.722	0.036	7.19186e-88
Nasp	3.09836e-26	0.757363	0.722	0.111	4.23639e-22
Ncaph	0	0.757024	0.722	0.008	0
Anapc15	5.25347e-50	0.755622	0.75	0.069	7.18307e-46
Cox5b	1.48878e-11	0.755008	1	0.875	2.03561e-07
Rpl28	2.86641e-10	0.751219	1	0.985	3.91925e-06
Kifc1	2.70902e-182	0.750998	0.694	0.016	3.70404e-178
Hist1h2ac	1.68116e-25	0.743962	0.528	0.066	2.29865e-21
Hist1h4k	4.70646e-91	0.743674	0.639	0.028	6.43514e-87
Neil3	0	0.742862	0.667	0.003	0
Calm3	5.13934e-07	0.740644	1	0.602	0.00702701
Poc1a	4.25366e-212	0.738527	0.639	0.011	5.81603e-208
Gltp	7.08075e-10	0.73731	1	0.496	9.68151e-06
Rmi2	1.22313e-188	0.737163	0.667	0.014	1.67238e-184
Smc6	2.9171e-14	0.734509	0.889	0.248	3.98855e-10
Cox5a	4.30966e-10	0.733144	1	0.752	5.8926e-06
Aurka	3.00484e-223	0.732685	0.583	0.008	4.10852e-219
Magoh	7.3083e-13	0.731649	0.972	0.313	9.99264e-09
Snrpe	2.34866e-11	0.730212	1	0.809	3.21132e-07
Snrpg	3.32504e-12	0.729675	1	0.799	4.54633e-08
H3f3a	5.40867e-11	0.729544	1	0.918	7.39527e-07
Hist1h2ah	0	0.723832	0.528	0.003	0
Ndc80	9.71473e-199	0.719694	0.778	0.018	1.32829e-194
Cdkn3	2.02078e-164	0.718449	0.528	0.01	2.76301e-160
Nelfe	4.35802e-18	0.717162	0.806	0.179	5.95872e-14
Pgk1	4.48964e-08	0.715663	0.972	0.477	0.000613869
Hmgb3	4.36075e-37	0.713814	0.778	0.094	5.96246e-33
Reep5	2.96195e-07	0.712084	1	0.617	0.00404987
Knstrn	7.14147e-70	0.711588	0.667	0.04	9.76453e-66
Cit	6.07504e-137	0.711241	0.556	0.014	8.30641e-133
Hist1h2bc	3.77337e-50	0.711056	0.667	0.055	5.15932e-46
Ssrp1	1.50878e-09	0.706339	0.889	0.334	2.06295e-05
Phgdh	1.43053e-11	0.703978	0.972	0.32	1.95596e-07
Lsm3	2.31616e-10	0.700616	0.944	0.354	3.16689e-06
Cycs	5.96714e-08	0.700127	1	0.468	0.000815887
Cenpp	2.16387e-188	0.698929	0.556	0.009	2.95865e-184
Cenpl	4.20216e-54	0.698246	0.583	0.04	5.74561e-50
Hmgn1	1.10996e-07	0.697855	0.806	0.353	0.00151765
Tfdp1	1.39429e-27	0.696189	0.639	0.088	1.90641e-23
Pih1d1	2.51331e-30	0.69373	0.889	0.137	3.43645e-26
Gapdh	2.28088e-12	0.690397	1	0.994	3.11865e-08
Bckdk	6.79374e-22	0.689253	0.806	0.152	9.28908e-18
Ccnf	8.1236e-232	0.68746	0.556	0.007	1.11074e-227
Cenpk	2.10703e-139	0.686622	0.611	0.016	2.88094e-135
Rangap1	1.83316e-31	0.685586	0.833	0.121	2.50648e-27
Calm1	1.50146e-09	0.685226	1	0.945	2.05295e-05
Mcm4	1.06064e-31	0.68376	0.75	0.1	1.45021e-27
Aspm	4.4153e-213	0.682962	0.444	0.004	6.03703e-209
Nxt1	2.51097e-16	0.681951	0.944	0.235	3.43326e-12
Ybx1	3.30309e-07	0.680409	1	0.823	0.00451632
Pold2	4.04308e-18	0.680097	0.75	0.156	5.5281e-14
Wdr76	3.02181e-43	0.678862	0.583	0.049	4.13173e-39
Lsm6	3.09905e-08	0.67338	0.972	0.403	0.000423733
Rfc1	8.73608e-21	0.672007	0.778	0.149	1.19448e-16
U2af1	9.40311e-09	0.671197	1	0.438	0.000128569
Hist1h3c	0	0.670702	0.611	0.003	0
Ccnd3	2.1088e-06	0.670249	0.944	0.529	0.0288336
Hprt	9.39564e-09	0.670074	1	0.475	0.000128467
Rpa2	1.17765e-10	0.669038	0.972	0.336	1.6102e-06
Alyref	2.2745e-43	0.668882	0.806	0.087	3.10992e-39
Pbdc1	1.40608e-17	0.667952	0.806	0.18	1.92254e-13
Tubg1	9.26318e-27	0.666232	0.667	0.094	1.26655e-22
Ska2	3.17525e-82	0.665615	0.722	0.04	4.34151e-78
Smc3	1.09975e-18	0.665212	0.889	0.193	1.50369e-14
Hist1h3d	1.41878e-46	0.664068	0.444	0.027	1.9399e-42
Lsm5	9.89666e-08	0.663066	1	0.486	0.00135317
Hmgn5	4.3867e-40	0.662136	0.694	0.073	5.99794e-36
Tpi1	2.97003e-14	0.660279	0.722	0.178	4.06093e-10
Rfc3	1.06852e-36	0.657066	0.667	0.072	1.46098e-32
Hsp90b1	4.55314e-07	0.655587	1	0.532	0.00622551
Kif20a	7.91308e-280	0.655284	0.528	0.004	1.08195e-275
Ap2s1	1.48099e-08	0.653637	0.972	0.415	0.000202496
Vdac1	2.12608e-10	0.652204	0.944	0.333	2.907e-06
Cenph	4.56675e-181	0.652155	0.583	0.011	6.24412e-177
Ckap5	1.84183e-33	0.651309	0.667	0.078	2.51833e-29
Rnps1	6.49024e-10	0.649489	0.944	0.338	8.8741e-06
Nans	1.01605e-11	0.649472	0.917	0.281	1.38925e-07
Rps20	1.6303e-06	0.648816	1	0.996	0.0222912
Actb	1.07932e-07	0.643079	1	1	0.00147576
Pcbd2	8.47738e-15	0.640411	0.944	0.253	1.15911e-10
Commd1	2.32128e-15	0.638426	0.889	0.219	3.17388e-11
Dbf4	1.81824e-44	0.635465	0.694	0.065	2.48609e-40
Sptssa	2.04675e-10	0.631784	1	0.358	2.79852e-06
Ak2	1.57917e-09	0.631594	0.944	0.35	2.1592e-05
Ncapg	4.21613e-204	0.628896	0.611	0.01	5.76471e-200
E2f2	1.09719e-71	0.627096	0.583	0.03	1.50019e-67
Fzr1	1.71144e-21	0.624434	0.833	0.16	2.34005e-17
Pfn1	1.52705e-10	0.624042	1	0.999	2.08793e-06
Cisd1	1.43866e-17	0.622542	0.861	0.191	1.96707e-13
Cbx5	4.05755e-39	0.622003	0.667	0.069	5.54789e-35
Cdc25b	4.25761e-17	0.620843	0.556	0.099	5.82143e-13
Pkmyt1	2.1044e-30	0.620791	0.694	0.091	2.87734e-26
1810037I17Rik	1.81505e-06	0.619479	1	0.701	0.0248171
Ahcy	1.99601e-15	0.619258	0.833	0.201	2.72914e-11
Hist1h2bh	1.33066e-58	0.6172	0.361	0.014	1.81941e-54
Cenpx	3.26012e-08	0.617084	0.972	0.405	0.000445756
Mcm2	2.6203e-48	0.616375	0.583	0.045	3.58274e-44
Psat1	1.45455e-33	0.613387	0.694	0.083	1.9888e-29
Hnrnpf	1.45612e-06	0.613156	1	0.808	0.0199095
Chaf1b	6.65283e-38	0.612913	0.667	0.07	9.09641e-34
Ap1m1	5.56579e-16	0.612019	0.861	0.206	7.61011e-12
Sapcd2	3.11951e-148	0.608419	0.361	0.005	4.26531e-144
Lsm4	4.76898e-07	0.606671	1	0.565	0.00652063
Kif15	1.56668e-209	0.604794	0.556	0.008	2.14212e-205
Hnrnpa2b1	3.42123e-08	0.602761	1	0.938	0.000467785
Hnrnpdl	2.03975e-08	0.601364	0.972	0.391	0.000278895
Sae1	2.17998e-10	0.600897	0.833	0.264	2.98068e-06
Bub1b	1.5265e-297	0.596292	0.611	0.006	2.08718e-293
Atp5g3	4.69991e-09	0.595655	1	0.902	6.42619e-05
Eif4a1	2.07193e-06	0.59036	0.972	0.535	0.0283296
Snrpf	3.11108e-07	0.588322	1	0.686	0.00425378
Lbr	1.15334e-24	0.58724	0.778	0.128	1.57696e-20
Prdx4	1.25481e-79	0.582099	0.528	0.022	1.7157e-75
Mrpl28	2.28082e-14	0.579129	0.833	0.206	3.11857e-10
Dck	1.66491e-47	0.578456	0.583	0.045	2.27644e-43
Hist1h1a	1.23185e-77	0.578171	0.5	0.02	1.68431e-73
Hist1h3a	7.10824e-23	0.578061	0.5	0.065	9.7191e-19
Cenpn	9.05001e-228	0.575624	0.583	0.008	1.23741e-223
Meaf6	5.91275e-18	0.574965	0.861	0.184	8.08451e-14
Ubald2	3.27694e-08	0.574704	0.722	0.253	0.000448057
Hist2h3b	4.82185e-11	0.574206	0.528	0.127	6.59291e-07
Cox7a2	1.58328e-06	0.572598	1	0.768	0.0216481
Gins2	9.19823e-69	0.571363	0.5	0.023	1.25767e-64
Nudc	3.27002e-08	0.571189	1	0.398	0.00044711
Ppih	2.0741e-20	0.570725	0.861	0.169	2.83592e-16
Reep4	1.41153e-27	0.569553	0.806	0.124	1.92999e-23
Cdca7	1.90813e-32	0.567982	0.361	0.027	2.60899e-28
Arhgap19	2.45958e-187	0.565221	0.5	0.007	3.36298e-183
Timeless	2.88726e-67	0.563046	0.583	0.032	3.94775e-63
Hnrnpd	1.06905e-21	0.562031	0.889	0.169	1.46172e-17
Myg1	7.37512e-24	0.56143	0.833	0.144	1.0084e-19
Rplp0	1.45046e-09	0.559089	1	0.998	1.98321e-05
Paics	4.9515e-10	0.558868	0.861	0.278	6.77019e-06
Vdac3	2.67461e-10	0.558852	0.972	0.31	3.657e-06
Ncapd3	6.98495e-41	0.557737	0.639	0.061	9.55053e-37
Tpm3	3.53219e-07	0.556999	1	0.768	0.00482957
Ywhab	1.24983e-06	0.556064	1	0.521	0.0170889
1700097N02Rik	6.29438e-42	0.556046	0.611	0.055	8.60631e-38
Nuf2	0	0.553351	0.528	0.003	0
Cbx3	2.0799e-14	0.552342	0.806	0.195	2.84385e-10
Cdt1	6.08188e-20	0.550099	0.639	0.109	8.31575e-16
Eri1	1.32138e-22	0.549985	0.75	0.127	1.80673e-18
Ssna1	1.24002e-08	0.548584	0.972	0.364	0.000169548
Dpy30	3.03459e-11	0.548508	0.972	0.288	4.1492e-07
Sdf2l1	2.29045e-08	0.548471	0.75	0.25	0.000313174
Actn4	3.66128e-18	0.546299	0.833	0.174	5.00606e-14
Ppp1ca	2.37492e-07	0.541581	1	0.877	0.00324723
Ywhae	7.62515e-07	0.540366	1	0.461	0.0104259
Aunip	3.44532e-228	0.538656	0.417	0.003	4.71078e-224
Kif20b	6.16041e-93	0.537959	0.528	0.019	8.42313e-89
Naa10	9.62255e-08	0.537114	1	0.387	0.00131569
Syce2	1.43829e-51	0.536606	0.528	0.034	1.96658e-47
Mybl2	2.42138e-218	0.535787	0.472	0.005	3.31076e-214
Mms22l	7.68914e-60	0.533925	0.583	0.036	1.05134e-55
Minos1	1.24985e-06	0.532883	0.972	0.45	0.0170893
Atp5j	4.06442e-07	0.532129	1	0.857	0.00555728
Haus1	6.51871e-44	0.532096	0.694	0.066	8.91304e-40
Shcbp1	3.47619e-277	0.531799	0.5	0.004	4.75299e-273
Pola1	2.93099e-70	0.529938	0.556	0.028	4.00755e-66
Nup85	5.99313e-22	0.529282	0.611	0.094	8.1944e-18
Hat1	4.02336e-19	0.527453	0.722	0.136	5.50114e-15
Dscc1	5.62131e-158	0.52682	0.528	0.01	7.68601e-154
Atp5f1	7.33682e-07	0.525225	1	0.735	0.0100316
Cep55	4.30225e-156	0.52451	0.5	0.009	5.88246e-152
Bex3	1.34449e-15	0.523463	0.889	0.21	1.83832e-11
Mis18bp1	1.05878e-233	0.523455	0.5	0.005	1.44767e-229
Mrpl42	1.28119e-10	0.522654	0.972	0.3	1.75178e-06
Emd	3.15121e-08	0.520977	0.917	0.329	0.000430865
Tceal9	6.43574e-17	0.515919	0.722	0.146	8.79958e-13
Rps27l	4.06709e-07	0.515457	0.944	0.391	0.00556093
Mrpl51	6.25241e-13	0.513894	0.972	0.267	8.54893e-09
Uchl3	9.39964e-14	0.511207	0.806	0.198	1.28521e-09
Ptpa	7.78408e-12	0.510702	0.889	0.249	1.06432e-07
Rps26	3.60402e-06	0.50938	1	0.993	0.0492778
Zfp367	4.99082e-122	0.506067	0.556	0.015	6.82395e-118
Lsm8	7.50612e-07	0.502955	0.972	0.416	0.0102631
Kif4	4.61523e-302	0.502421	0.417	0.002	6.31041e-298
Mis18a	1.49178e-13	0.500839	0.75	0.18	2.03972e-09
Psmc3	1.43678e-06	0.499487	1	0.445	0.0196451
Klf2	5.81386e-08	0.499417	0.806	0.291	0.000794929
Eme1	4.77177e-289	0.498863	0.556	0.005	6.52444e-285
Atad5	1.57362e-115	0.49842	0.556	0.016	2.15161e-111
Lrr1	0	0.498352	0.528	0.002	0
Kntc1	0	0.498022	0.472	0.002	0
Nsmce2	5.89545e-19	0.493993	0.833	0.166	8.06085e-15
Txnl1	1.48299e-07	0.492457	0.972	0.363	0.0020277
Cs	8.78986e-12	0.490777	0.833	0.224	1.20184e-07
Plk4	1.56104e-77	0.490627	0.5	0.02	2.13441e-73
Ube2l3	1.38477e-06	0.490591	0.944	0.419	0.0189339
Oxct1	1.07225e-14	0.490058	0.778	0.179	1.46609e-10
Nubp1	1.49621e-12	0.488357	0.861	0.228	2.04576e-08
Smchd1	4.86296e-12	0.486489	0.917	0.257	6.64913e-08
Exosc8	2.57227e-07	0.486146	0.917	0.351	0.00351707
Eif1ax	1.74439e-09	0.485579	0.917	0.284	2.3851e-05
4930579G24Rik	3.31597e-64	0.484729	0.5	0.025	4.53393e-60
Oip5	1.1798e-141	0.484058	0.528	0.012	1.61315e-137
Cbx1	1.04432e-08	0.482612	0.917	0.317	0.00014279
Chaf1a	2.83448e-76	0.479411	0.389	0.012	3.87559e-72
Pold1	3.48092e-52	0.478467	0.5	0.031	4.75946e-48
Cox8a	8.19528e-08	0.477887	1	0.966	0.00112054
E2f8	1.05243e-274	0.477776	0.389	0.002	1.43899e-270
Paqr4	2.11172e-47	0.475124	0.389	0.021	2.88735e-43
BC030867	0	0.474364	0.472	0.001	0
Prim2	8.72129e-42	0.473754	0.556	0.046	1.19246e-37
Mrpl49	1.97044e-18	0.473108	0.75	0.147	2.69418e-14
Dcps	1.18672e-09	0.472737	0.917	0.292	1.6226e-05
Ppp1cc	2.82367e-07	0.472657	0.972	0.387	0.0038608
Rexo2	8.3482e-10	0.466028	0.889	0.276	1.14145e-05
Rbm8a	8.42091e-10	0.464861	0.972	0.302	1.15139e-05
Tex30	2.48749e-25	0.46395	0.611	0.083	3.40115e-21
Tmem109	2.81995e-25	0.463605	0.806	0.129	3.85572e-21
Pcbp1	5.03687e-09	0.461002	0.861	0.282	6.88691e-05
Acot7	1.93646e-14	0.459874	0.889	0.218	2.64772e-10
Npm3	2.45159e-06	0.458012	0.944	0.395	0.0335206
Get4	5.25979e-11	0.457856	0.833	0.239	7.19171e-07
Ilk	1.30373e-09	0.45764	0.944	0.295	1.7826e-05
Ube2a	3.75912e-08	0.456711	0.833	0.276	0.000513984
Nsd2	3.79947e-31	0.456183	0.583	0.065	5.19502e-27
Hist2h4	1.06711e-21	0.453062	0.556	0.08	1.45907e-17
Thoc7	7.10792e-08	0.451807	0.889	0.31	0.000971866
Mapre1	8.77939e-07	0.449544	0.944	0.392	0.0120041
Melk	7.97769e-192	0.448069	0.417	0.004	1.09079e-187
Exo1	4.42669e-182	0.447806	0.361	0.003	6.05261e-178
Gins1	7.27655e-146	0.446052	0.472	0.009	9.94922e-142
Hsd11b1	1.82964e-10	0.445781	0.806	0.233	2.50166e-06
Psmc4	3.26157e-07	0.444722	0.917	0.327	0.00445955
Cdc45	1.028e-97	0.442633	0.417	0.011	1.40559e-93
Kif2c	5.35106e-243	0.441921	0.389	0.002	7.31651e-239
Pole2	1.13398e-45	0.440662	0.444	0.028	1.55048e-41
E2f4	1.90301e-09	0.438751	0.861	0.268	2.60198e-05
Me2	1.48178e-20	0.437533	0.722	0.126	2.02603e-16
Haus8	2.96287e-27	0.436474	0.694	0.096	4.05113e-23
Psmc3ip	2.4914e-32	0.436302	0.417	0.034	3.40649e-28
Brip1	7.80347e-187	0.435813	0.389	0.004	1.06697e-182
Gemin6	9.69436e-45	0.435402	0.472	0.032	1.32551e-40
Eif1ad	7.85586e-12	0.434733	0.833	0.22	1.07413e-07
Psmd13	4.63239e-07	0.433204	1	0.376	0.00633387
Agfg2	2.49398e-16	0.430693	0.556	0.099	3.41002e-12
Dtl	1.6295e-50	0.42711	0.417	0.022	2.22801e-46
Dynlt1a	6.20755e-38	0.424506	0.583	0.054	8.48759e-34
Haspin	6.01191e-68	0.423603	0.5	0.023	8.22008e-64
Mrpl13	2.60368e-14	0.422726	0.833	0.195	3.56001e-10
1700025G04Rik	5.13871e-46	0.421456	0.389	0.021	7.02616e-42
Cops3	1.06517e-12	0.421427	0.667	0.155	1.4564e-08
Cdca7l	1.18605e-22	0.420602	0.472	0.059	1.62168e-18
Depdc1a	1.99382e-177	0.420452	0.417	0.005	2.72615e-173
Ccdc25	1.66067e-16	0.420272	0.75	0.156	2.27064e-12
Cfap20	1.52994e-19	0.419936	0.778	0.144	2.09189e-15
Pmm1	5.93413e-48	0.419565	0.528	0.037	8.11374e-44
Hist1h2ad	1.02e-74	0.418946	0.444	0.017	1.39465e-70
Nt5c3b	2.3549e-08	0.417158	0.833	0.277	0.000321985
Srsf6	1.44999e-10	0.415532	0.889	0.253	1.98257e-06
Ube2e3	6.47622e-12	0.414887	0.417	0.08	8.85493e-08
Cep57	3.86987e-15	0.414261	0.639	0.132	5.29127e-11
Dlgap5	1.79941e-45	0.41343	0.444	0.028	2.46033e-41
Pola2	7.81954e-23	0.411739	0.528	0.07	1.06917e-18
Traip	1.64617e-69	0.411734	0.389	0.014	2.25081e-65
Tuba1a	2.31895e-20	0.408775	0.75	0.134	3.17071e-16
Tdp1	3.84077e-24	0.406856	0.528	0.067	5.25149e-20
Nfyb	6.20397e-10	0.405628	0.694	0.196	8.48269e-06
Topbp1	6.31368e-27	0.405075	0.556	0.067	8.63269e-23
Hist1h2bp	3.19681e-110	0.404911	0.389	0.008	4.371e-106
Hist1h2br	2.60446e-20	0.40474	0.361	0.04	3.56108e-16
Hexb	9.24977e-12	0.404054	0.889	0.24	1.26472e-07
Cdc6	2.90432e-103	0.403773	0.306	0.005	3.97108e-99
Rbmxl1	5.44905e-12	0.403753	0.806	0.208	7.45048e-08
Srsf4	1.42641e-14	0.401168	0.889	0.21	1.95034e-10
Hirip3	2.44875e-44	0.400766	0.444	0.029	3.34817e-40
Smarca5	5.03245e-12	0.395157	0.889	0.237	6.88087e-08
Smarcc1	1.18354e-17	0.394631	0.583	0.101	1.61825e-13
Ticrr	6.37145e-105	0.394558	0.361	0.007	8.71169e-101
Maz	8.22747e-08	0.394275	0.889	0.301	0.00112494
Rad54l	1.22338e-171	0.394107	0.389	0.004	1.67273e-167
Gm17018	1.84017e-12	0.39396	0.722	0.175	2.51606e-08
Mns1	1.21363e-15	0.391589	0.444	0.072	1.65939e-11
Gins3	2.82032e-56	0.391367	0.528	0.031	3.85622e-52
Rfwd3	8.07605e-32	0.390415	0.611	0.068	1.10424e-27
Cetn3	1.93521e-08	0.389997	0.889	0.289	0.000264602
Faf1	1.11676e-16	0.389822	0.611	0.113	1.52695e-12
Pole3	2.26301e-25	0.38924	0.611	0.082	3.09421e-21
Parpbp	2.60985e-220	0.38907	0.417	0.003	3.56845e-216
Fabp5	1.36003e-25	0.386443	0.5	0.058	1.85957e-21
Akip1	7.48425e-11	0.384318	0.611	0.151	1.02332e-06
Grk6	1.12801e-12	0.384148	0.556	0.118	1.54232e-08
Rpa1	4.63802e-11	0.38282	0.694	0.178	6.34157e-07
Scpep1	4.11357e-19	0.382764	0.472	0.067	5.62449e-15
Chtf18	1.21943e-95	0.382586	0.417	0.011	1.66733e-91
Nudt5	6.30772e-17	0.382553	0.722	0.143	8.62455e-13
Gen1	0	0.382076	0.417	0.002	0
Serinc3	4.10873e-13	0.38142	0.722	0.171	5.61787e-09
Gm9844	1.39105e-25	0.380964	0.611	0.082	1.90198e-21
Ints11	1.34454e-13	0.380726	0.778	0.183	1.83838e-09
Oaz1	1.50465e-06	0.380181	1	0.982	0.0205731
Hspa14	1.71977e-10	0.379911	0.806	0.224	2.35144e-06
Fkbp4	1.71867e-06	0.379568	0.917	0.346	0.0234994
Snrpa1	1.07176e-09	0.378754	0.778	0.225	1.46542e-05
Impa2	1.30685e-20	0.375501	0.694	0.117	1.78685e-16
Srpk1	1.96057e-06	0.37541	0.889	0.342	0.0268069
Mbnl3	1.25103e-55	0.375214	0.444	0.023	1.71053e-51
0610010K14Rik	1.07512e-17	0.374356	0.75	0.147	1.47001e-13
Ift27	3.44937e-12	0.373653	0.722	0.178	4.71633e-08
Pole	3.85671e-97	0.373518	0.417	0.011	5.27328e-93
Nde1	2.18869e-09	0.372968	0.778	0.231	2.99259e-05
Tmem107	1.39915e-64	0.372954	0.361	0.013	1.91306e-60
Taf12	2.76429e-09	0.372812	0.944	0.291	3.77961e-05
Cdk2	6.4698e-37	0.372045	0.389	0.027	8.84616e-33
A430005L14Rik	3.15638e-15	0.371504	0.778	0.169	4.31572e-11
Mrpl17	2.22788e-09	0.371454	0.833	0.251	3.04617e-05
Brd8	1.2843e-20	0.37068	0.639	0.104	1.75602e-16
Bub1	4.46185e-203	0.370341	0.306	0.002	6.10068e-199
Ppm1m	5.00347e-10	0.368985	0.722	0.2	6.84124e-06
Cenpu	4.22786e-52	0.368407	0.333	0.014	5.78075e-48
Rtn3	8.49028e-09	0.36681	0.917	0.289	0.000116088
Erg28	3.43103e-07	0.365283	0.833	0.289	0.00469125
Memo1	1.61196e-28	0.362706	0.639	0.08	2.20404e-24
Ankle1	5.45692e-299	0.361839	0.389	0.001	7.46124e-295
Mid1ip1	4.64103e-11	0.361567	0.528	0.123	6.34567e-07
Rdm1	2.29127e-07	0.36152	0.75	0.252	0.00313286
Pcnp	2.79205e-09	0.360543	0.889	0.273	3.81757e-05
Ipo5	4.28674e-15	0.358864	0.361	0.052	5.86126e-11
2610318N02Rik	2.3008e-53	0.358075	0.306	0.011	3.14588e-49
Dnaaf2	1.20119e-15	0.356565	0.639	0.125	1.64239e-11
Nhp2	1.21606e-09	0.356544	0.917	0.276	1.66272e-05
Trim59	3.81616e-18	0.35522	0.639	0.112	5.21784e-14
Fignl1	4.71845e-116	0.354041	0.361	0.006	6.45154e-112
Nup37	3.51557e-21	0.353791	0.583	0.088	4.80683e-17
Lamtor1	2.28579e-07	0.353246	1	0.357	0.00312536
Pdk3	1.15972e-19	0.352826	0.611	0.1	1.58568e-15
Flna	4.87843e-10	0.352592	0.806	0.232	6.67027e-06
Sms	2.37199e-06	0.351842	0.972	0.363	0.0324322
Arhgef39	2.76869e-71	0.351404	0.194	0.003	3.78563e-67
Gzmm	8.9455e-11	0.350711	0.139	0.013	1.22312e-06
Cep70	1.1833e-42	0.350538	0.444	0.029	1.61792e-38
Dazap1	1.06495e-06	0.350503	0.972	0.352	0.0145611
Atp8b4	1.10975e-18	0.349763	0.444	0.062	1.51737e-14
Rad50	6.13673e-17	0.347984	0.639	0.118	8.39075e-13
Mzt1	4.45717e-20	0.347907	0.556	0.084	6.09429e-16
Btf3l4	4.26543e-17	0.347056	0.639	0.118	5.83212e-13
Tnfaip8l1	4.44489e-07	0.345826	0.361	0.094	0.0060775
Bard1	9.2487e-123	0.34452	0.417	0.008	1.26457e-118
Nmral1	5.18273e-25	0.343546	0.333	0.029	7.08635e-21
Wasf2	2.71383e-08	0.342653	0.861	0.275	0.000371063
Larp4b	8.017e-16	0.34203	0.611	0.116	1.09616e-11
Med9	6.68564e-23	0.34155	0.583	0.082	9.14127e-19
Hnrnpul1	1.04115e-07	0.341363	0.694	0.219	0.00142357
Taf15	9.71752e-07	0.340625	0.889	0.325	0.0132868
Cep295	1.06587e-26	0.340009	0.5	0.056	1.45736e-22
Snrnp25	6.3043e-13	0.339439	0.667	0.151	8.61988e-09
Mpc1	2.43081e-07	0.338941	0.917	0.32	0.00332364
Vrk1	2.8165e-12	0.338086	0.583	0.129	3.851e-08
Arsb	3.82675e-26	0.337921	0.611	0.079	5.23231e-22
Mrpl12	3.02224e-06	0.337611	0.833	0.313	0.0413231
Rhno1	1.6152e-15	0.336969	0.694	0.142	2.20846e-11
Baz1b	9.30101e-13	0.336677	0.583	0.126	1.27173e-08
Troap	2.5813e-108	0.336099	0.25	0.003	3.52941e-104
Trip13	1.0104e-108	0.333359	0.389	0.008	1.38152e-104
Pfdn6	9.46936e-08	0.333238	0.861	0.284	0.00129475
Tcf3	2.43867e-10	0.333181	0.694	0.185	3.33439e-06
Ccdc167	1.09172e-22	0.332943	0.417	0.047	1.49271e-18
Arl6ip6	3.78213e-15	0.332373	0.528	0.096	5.17131e-11
Ckap2	5.97503e-140	0.332131	0.361	0.005	8.16966e-136
Hdac3	1.93712e-12	0.330833	0.667	0.156	2.64863e-08
Srsf1	1.19424e-15	0.329349	0.583	0.109	1.63288e-11
Umps	2.15774e-15	0.329112	0.444	0.072	2.95028e-11
Serhl	2.97025e-11	0.328977	0.5	0.11	4.06122e-07
D030056L22Rik	1.43678e-23	0.328909	0.694	0.106	1.96451e-19
Nup50	1.81856e-13	0.327629	0.611	0.129	2.48652e-09
Pcnt	1.81562e-16	0.327103	0.5	0.083	2.48249e-12
Depdc1b	3.10971e-170	0.326565	0.25	0.001	4.25191e-166
Hdac2	3.9911e-14	0.326301	0.722	0.158	5.45703e-10
Foxm1	1.62474e-235	0.32511	0.361	0.002	2.22151e-231
Mrpl27	4.78063e-10	0.323633	0.722	0.197	6.53656e-06
Ect2	2.85926e-67	0.323192	0.333	0.01	3.90946e-63
Tm9sf1	7.74017e-13	0.323025	0.639	0.142	1.05831e-08
Mlec	3.41667e-12	0.322449	0.722	0.176	4.67162e-08
Naa40	6.1883e-29	0.322172	0.472	0.047	8.46126e-25
Dynll2	5.83073e-10	0.322049	0.639	0.167	7.97236e-06
Mat2a	1.99426e-07	0.32201	0.861	0.299	0.00272675
Hist1h4a	3.09324e-48	0.321773	0.306	0.012	4.22938e-44
Tinf2	6.57181e-19	0.321169	0.556	0.088	8.98564e-15
Fh1	1.13252e-12	0.320975	0.694	0.162	1.54849e-08
Tmem97	1.7799e-31	0.320739	0.444	0.039	2.43365e-27
Iqgap2	2.99365e-23	0.320646	0.5	0.063	4.09322e-19
Adsl	5.18534e-10	0.320314	0.694	0.19	7.08991e-06
Sgo1	4.06161e-113	0.320087	0.25	0.003	5.55344e-109
Rgs10	2.44706e-07	0.320029	0.694	0.231	0.00334586
Zdhhc2	9.74372e-24	0.318465	0.333	0.03	1.33226e-19
Brca2	4.06444e-49	0.318249	0.361	0.017	5.55731e-45
Sf1	1.25162e-07	0.318052	0.889	0.294	0.00171133
Fam83d	7.21774e-236	0.316876	0.361	0.002	9.86882e-232
Cisd2	1.25862e-09	0.316775	0.722	0.2	1.72091e-05
Supt16	6.71029e-14	0.316563	0.75	0.168	9.17498e-10
Ska3	1.05379e-132	0.31598	0.333	0.004	1.44084e-128
Cdk2ap1	1.79675e-29	0.315694	0.444	0.042	2.4567e-25
Slc29a1	2.64348e-08	0.314565	0.75	0.239	0.000361443
Spdl1	2.71645e-111	0.312459	0.306	0.005	3.7142e-107
Odf2	1.56963e-14	0.31207	0.472	0.082	2.14616e-10
Tedc1	9.08975e-72	0.309156	0.333	0.01	1.24284e-67
Hikeshi	1.02625e-10	0.30892	0.75	0.198	1.40319e-06
Psip1	2.20397e-09	0.30671	0.833	0.245	3.01349e-05
Srsf10	1.46393e-08	0.306232	0.722	0.217	0.000200163
Cchcr1	1.34843e-51	0.305859	0.417	0.021	1.84371e-47
Espl1	1.73716e-176	0.305205	0.306	0.002	2.37522e-172
Uchl5	2.04734e-11	0.30475	0.75	0.189	2.79933e-07
Prr11	5.91388e-139	0.303982	0.306	0.003	8.08605e-135
Dnph1	2.49812e-24	0.303671	0.167	0.008	3.41568e-20
Hist1h2bf	1.32419e-89	0.302435	0.25	0.004	1.81057e-85
Gtse1	1.11425e-94	0.302345	0.278	0.005	1.52351e-90
Rasa3	1.50417e-07	0.302341	0.556	0.166	0.00205665
Rnf168	1.60099e-17	0.301207	0.444	0.065	2.18903e-13
Hist2h2aa1	4.63786e-13	0.301168	0.5	0.098	6.34135e-09
Sfxn1	1.54998e-08	0.300905	0.611	0.173	0.000211929
Apip	1.50165e-16	0.300749	0.5	0.082	2.0532e-12
Dna2	1.69031e-66	0.300033	0.222	0.004	2.31116e-62
Lyar	2.53891e-08	0.297046	0.556	0.154	0.000347145
Golt1b	9.68492e-18	0.296979	0.556	0.092	1.32422e-13
Kmt5a	5.75644e-33	0.296819	0.444	0.037	7.87078e-29
Chd3os	3.98179e-20	0.295959	0.389	0.046	5.4443e-16
Diaph3	7.75745e-55	0.295128	0.389	0.018	1.06068e-50
Rex1bd	9.36563e-07	0.295056	0.944	0.332	0.0128056
Cep83	1.40362e-29	0.294868	0.5	0.051	1.91917e-25
Itgb3bp	2.73147e-10	0.294743	0.528	0.125	3.73474e-06
Tmem108	6.31605e-42	0.294336	0.222	0.008	8.63593e-38
Stt3b	1.7061e-20	0.294278	0.556	0.082	2.33274e-16
Rbl1	2.9853e-18	0.29379	0.389	0.05	4.0818e-14
Stoml2	1.84275e-08	0.293131	0.778	0.235	0.00025196
Ppp1r2	3.0301e-11	0.291907	0.611	0.145	4.14306e-07
Mrps12	8.35568e-09	0.291888	0.806	0.241	0.000114247
Stard4	1.60606e-20	0.291567	0.417	0.051	2.19596e-16
Crip2	4.83713e-18	0.291413	0.167	0.011	6.61381e-14
Hmgxb4	1.56009e-13	0.290563	0.444	0.079	2.13311e-09
Rif1	4.84932e-20	0.289774	0.528	0.077	6.63047e-16
Uck2	1.32608e-14	0.289545	0.444	0.075	1.81315e-10
Mtx2	1.28293e-11	0.288322	0.583	0.134	1.75415e-07
Tube1	2.67115e-111	0.287935	0.306	0.005	3.65226e-107
Nipsnap3b	5.02843e-08	0.287616	0.667	0.2	0.000687538
Got2	2.05316e-10	0.287537	0.806	0.221	2.80728e-06
Ggt1	4.0506e-15	0.28681	0.139	0.009	5.53838e-11
Mtch1	1.21249e-25	0.286777	0.528	0.063	1.65784e-21
Nap1l4	1.16819e-06	0.286151	0.861	0.304	0.0159726
Hmga1	8.0855e-08	0.283225	0.861	0.274	0.00110553
Dsn1	8.08227e-79	0.283101	0.417	0.014	1.10509e-74
Thrap3	8.23569e-08	0.283034	0.778	0.244	0.00112607
Aimp2	2.89783e-17	0.282704	0.5	0.079	3.9622e-13
H2afy	1.77037e-07	0.282554	0.944	0.315	0.00242063
Cenpt	5.52904e-34	0.281991	0.417	0.032	7.55986e-30
Hdgf	8.90611e-10	0.281401	0.722	0.199	1.21773e-05
Asf1a	1.04894e-15	0.281292	0.722	0.147	1.43422e-11
Idh3g	2.51205e-10	0.280621	0.722	0.193	3.43472e-06
Mpdu1	6.9568e-11	0.280475	0.778	0.206	9.51203e-07
Trim28	9.18593e-16	0.279318	0.667	0.131	1.25599e-11
Kdelr2	3.66503e-08	0.278901	0.722	0.222	0.000501119
Blm	4.9446e-77	0.278584	0.417	0.014	6.76075e-73
Lmf2	1.51236e-16	0.278089	0.417	0.061	2.06785e-12
Fanci	4.96205e-129	0.277799	0.333	0.005	6.78461e-125
Acd	9.82503e-10	0.277639	0.722	0.198	1.34338e-05
Larp7	3.74686e-10	0.277635	0.583	0.146	5.12308e-06
Enkd1	1.61298e-61	0.277215	0.278	0.008	2.20542e-57
Ctcf	1.47179e-13	0.276173	0.722	0.163	2.01238e-09
Gclm	2.26689e-17	0.276111	0.75	0.148	3.09952e-13
Ethe1	3.8985e-25	0.27465	0.583	0.076	5.33042e-21
Cep57l1	4.88656e-34	0.272629	0.361	0.025	6.68139e-30
Xpo1	4.5506e-25	0.272383	0.556	0.07	6.22203e-21
Prps1	9.20639e-10	0.272118	0.583	0.148	1.25879e-05
Ccne2	2.47294e-129	0.271215	0.25	0.002	3.38125e-125
Bak1	7.25644e-12	0.271203	0.778	0.191	9.92174e-08
Satb1	1.0074e-42	0.270335	0.222	0.007	1.37741e-38
Txk	4.69769e-27	0.270269	0.528	0.06	6.42315e-23
Kif2a	4.15437e-22	0.270192	0.417	0.047	5.68027e-18
Rnaseh2a	1.0207e-15	0.26994	0.778	0.164	1.3956e-11
Pdss1	2.08071e-28	0.269829	0.361	0.029	2.84495e-24
Jpt2	5.85856e-58	0.269805	0.417	0.019	8.01041e-54
Gars	2.49492e-07	0.269202	0.639	0.202	0.0034113
Ung	1.24253e-08	0.268601	0.25	0.044	0.000169892
Tbc1d31	1.39983e-55	0.268294	0.306	0.011	1.91398e-51
Slc43a3	1.31932e-33	0.267768	0.306	0.018	1.80391e-29
Cpsf4	1.14225e-15	0.26646	0.583	0.107	1.56179e-11
Timm50	1.9664e-12	0.266269	0.722	0.17	2.68866e-08
Fam111a	8.25154e-17	0.265842	0.611	0.11	1.12823e-12
Acp1	4.25796e-07	0.265788	0.861	0.293	0.0058219
Gmds	2.46881e-18	0.265727	0.528	0.082	3.3756e-14
Syncrip	3.84004e-14	0.264945	0.694	0.149	5.25048e-10
Map2k3	5.5961e-12	0.264945	0.75	0.186	7.65154e-08
Prkag1	1.42142e-07	0.263714	0.833	0.267	0.00194351
Nsmce4a	9.03396e-10	0.263016	0.694	0.186	1.23521e-05
Gtf2a2	1.38018e-07	0.263007	0.778	0.248	0.00188712
Ccdc18	3.72888e-55	0.262837	0.25	0.007	5.0985e-51
Dhrs4	7.3264e-15	0.262549	0.5	0.089	1.00174e-10
Dhx9	1.15941e-08	0.262193	0.694	0.205	0.000158526
Rbmx2	1.60025e-17	0.26175	0.444	0.064	2.18802e-13
Coro1c	8.00595e-17	0.261733	0.472	0.074	1.09465e-12
Them6	2.81855e-13	0.261446	0.722	0.165	3.85381e-09
E2f1	1.75712e-63	0.261399	0.306	0.009	2.40251e-59
Pgp	2.93826e-09	0.26137	0.75	0.21	4.01748e-05
Mlf1	4.53035e-59	0.260694	0.25	0.006	6.19434e-55
Dap	3.45036e-06	0.260526	0.806	0.291	0.0471767
Eif3b	4.01136e-08	0.260332	0.611	0.177	0.000548473
Nsg2	1.02302e-06	0.260224	0.417	0.118	0.0139877
Ttk	4.32769e-203	0.259882	0.306	0.002	5.91725e-199
Pdap1	1.33353e-06	0.259854	0.833	0.283	0.0182333
Cdc34	6.35467e-11	0.259724	0.444	0.093	8.68874e-07
Gar1	5.08786e-07	0.259244	0.528	0.161	0.00695663
Cdkn2a	5.84967e-36	0.25896	0.25	0.011	7.99825e-32
Fmc1	8.92865e-07	0.258873	0.667	0.219	0.0122081
Gins4	2.21e-10	0.258542	0.611	0.152	3.02173e-06
Sap30bp	6.82948e-16	0.258221	0.583	0.107	9.33794e-12
Mrpl14	1.2114e-06	0.258161	0.778	0.261	0.0165635
Mastl	1.16484e-186	0.256959	0.278	0.001	1.59269e-182
Cby1	8.45781e-23	0.256456	0.444	0.052	1.15644e-18
Asrgl1	1.07904e-13	0.255895	0.611	0.126	1.47537e-09
Elof1	1.53965e-09	0.25571	0.861	0.248	2.10517e-05
Kif18b	1.39271e-126	0.255432	0.222	0.002	1.90425e-122
Idh2	2.34516e-13	0.254627	0.472	0.088	3.20654e-09
Sap18b	2.879e-15	0.253904	0.472	0.079	3.93646e-11
Saal1	6.61968e-17	0.253184	0.528	0.088	9.05109e-13
Rab3d	2.22769e-14	0.251979	0.306	0.04	3.04592e-10
Hdlbp	1.39336e-14	0.251772	0.583	0.113	1.90514e-10
Arrdc1	6.44432e-08	0.251301	0.833	0.266	0.000881132
Rpl19	1.11051e-07	-0.379279	1	0.999	0.0015184
Rps13	3.1296e-06	-0.380413	1	0.999	0.0427911
Rpl34	2.05234e-06	-0.389543	1	0.998	0.0280616
Rpl18a	1.28128e-06	-0.400883	1	0.999	0.0175189
Rpl27a	1.51809e-06	-0.435704	1	0.999	0.0207569
Rps14	2.10027e-06	-0.454424	1	0.995	0.0287169
Rpl13a	5.82671e-08	-0.518864	1	0.996	0.000796687
Fau	6.80988e-13	-0.531312	1	0.999	9.31114e-09
Rpl36	3.96832e-08	-0.532923	1	0.998	0.000542588
Rpl30	1.11158e-09	-0.536556	1	0.999	1.51986e-05
Eif1	3.09237e-08	-0.544596	1	0.997	0.00042282
Cd52	1.57344e-06	-0.577314	1	1	0.0215137
Cd8b1	2.47664e-06	-0.582225	1	0.996	0.0338631
Rpl38	3.50277e-07	-0.583441	1	0.995	0.00478934
Rps21	1.19646e-08	-0.60069	1	0.997	0.000163592
Rpl9-ps6	1.62624e-12	-0.632731	1	0.999	2.22356e-08
Rps15a	2.93578e-13	-0.695522	1	0.999	4.0141e-09
Fth1	1.40005e-10	-0.743782	1	0.995	1.91429e-06
H2-D1	8.4503e-11	-0.744756	1	1	1.15541e-06
Rbm39	8.6141e-07	-0.759461	0.972	0.921	0.0117781
Cd3d	2.68758e-11	-0.772536	1	0.994	3.67473e-07
AW112010	2.0272e-06	-0.77318	1	0.998	0.0277179
Ptpn18	4.63205e-09	-0.813827	1	0.966	6.33341e-05
Cd8a	3.92381e-07	-0.867582	1	0.973	0.00536502
Arhgap45	7.37471e-07	-0.905371	0.972	0.875	0.0100834
H2-K1	6.34018e-13	-0.913341	1	1	8.66893e-09
Aldoa	9.46352e-07	-0.919217	0.917	0.881	0.0129395
H2-T23	3.76589e-07	-0.925541	0.944	0.899	0.0051491
Laptm5	5.61131e-11	-0.927143	1	0.982	7.67235e-07
Cd3e	5.13731e-13	-0.942325	1	0.998	7.02424e-09
Cst7	2.93504e-06	-1.00003	0.917	0.82	0.0401308
Pfdn5	1.57572e-13	-1.01416	1	0.982	2.15448e-09
Gimap1	5.64444e-08	-1.03583	0.917	0.877	0.000771764
Gm42418	2.34139e-07	-1.12458	1	0.998	0.00320139
Rps27	6.56821e-18	-1.14681	1	0.998	8.98072e-14
Cd3g	1.16995e-13	-1.17072	1	0.998	1.59967e-09
Gimap6	2.51886e-09	-1.17158	0.917	0.89	3.44403e-05
Slfn2	8.50645e-09	-1.22909	0.944	0.877	0.000116309
Cd82	1.28595e-06	-1.26086	0.861	0.806	0.0175827
Shisa5	7.35869e-17	-1.26623	1	0.995	1.00615e-12
Ndfip1	2.97003e-11	-1.2714	0.944	0.924	4.06092e-07
Gimap3	3.35915e-11	-1.30516	0.972	0.93	4.59297e-07
Ypel3	1.48009e-10	-1.32917	0.889	0.882	2.02372e-06
Hcst	7.22668e-13	-1.41568	0.972	0.946	9.88104e-09
Malat1	1.05898e-12	-1.46359	1	0.992	1.44794e-08
Ltb	4.84859e-16	-1.79096	0.972	0.978	6.62947e-12
Lag3	2.41206e-11	-2.11728	0.472	0.801	3.298e-07
Btg1	5.15091e-19	-2.18563	0.833	0.965	7.04284e-15
Ccl5	6.07726e-07	-2.53454	0.889	0.897	0.00830944

### Sheet: TEMC
Gene name	p_val	avg_log2FC	pct.1	pct.2	p_val_adj
Trav12-2	2.83759e-219	2.17341	0.386	0.057	3.87984e-215
Ccl5	0	2.00009	0.997	0.849	0
Gzmk	0	1.75695	0.934	0.49	0
Rgs1	0	1.7484	0.806	0.365	0
Trav14n-3	1.71535e-187	1.64529	0.325	0.043	2.3454e-183
Cxcr6	0	1.50431	0.956	0.451	0
Cd7	4.1877e-145	1.49946	0.545	0.254	5.72584e-141
Gzmb	5.16448e-182	1.3376	0.493	0.135	7.06139e-178
Glrx	5.80341e-195	1.25127	0.742	0.444	7.935e-191
Id2	3.68994e-195	1.07509	0.901	0.705	5.04525e-191
Nkg7	0	0.994738	0.998	0.987	0
Fgl2	1.74109e-114	0.935781	0.366	0.116	2.3806e-110
Trbv4	8.76748e-89	0.905933	0.268	0.075	1.19878e-84
Wdr95	6.29518e-108	0.893273	0.332	0.104	8.60739e-104
Actn2	2.48562e-106	0.848797	0.354	0.119	3.39858e-102
Dapk2	3.14753e-109	0.847639	0.314	0.093	4.30361e-105
AW112010	0	0.846904	0.999	0.998	0
Fasl	6.6037e-98	0.81468	0.345	0.12	9.02924e-94
Hist1h1d	1.1507e-34	0.811549	0.318	0.193	1.57336e-30
Adgrg1	7.37503e-114	0.789703	0.266	0.056	1.00839e-109
Hist1h4n	4.57485e-34	0.729699	0.46	0.363	6.25519e-30
Tigit	2.10514e-93	0.72179	0.754	0.583	2.87836e-89
S100a11	6.6889e-153	0.699085	0.945	0.894	9.14573e-149
Ctsd	3.78969e-128	0.676306	0.938	0.875	5.18164e-124
Itgae	5.1315e-48	0.668749	0.235	0.096	7.0163e-44
Abi3	1.02369e-47	0.667603	0.363	0.213	1.39969e-43
Gimap7	1.20719e-97	0.656669	0.863	0.773	1.6506e-93
Mxd4	4.87955e-52	0.65321	0.544	0.411	6.67181e-48
2010111I01Rik	8.70296e-58	0.650649	0.553	0.399	1.18996e-53
Trgv2	3.18259e-08	0.6502	0.268	0.221	0.000435155
Pelo	9.57371e-61	0.649405	0.246	0.094	1.30901e-56
Arl6ip1	8.25358e-139	0.649111	0.939	0.897	1.12851e-134
Entpd1	8.31754e-73	0.645637	0.22	0.062	1.13726e-68
Irf1	8.04329e-70	0.643322	0.679	0.551	1.09976e-65
Gm30211	7.46469e-55	0.632928	0.167	0.046	1.02065e-50
Chn2	4.30806e-75	0.629134	0.189	0.042	5.89041e-71
Cd3g	1.9806e-203	0.625206	0.998	0.998	2.70807e-199
Ccr5	2.22139e-57	0.617403	0.244	0.093	3.0373e-53
Trbv13-1	4.77101e-66	0.61392	0.799	0.584	6.52341e-62
Selplg	5.65935e-107	0.608129	0.916	0.828	7.73802e-103
Ctla2a	1.84256e-85	0.60642	0.811	0.62	2.51933e-81
Hist1h1e	1.3543e-14	0.604349	0.299	0.235	1.85174e-10
Hist1h4c	6.33009e-24	0.593253	0.265	0.173	8.65513e-20
Hip1	2.12555e-33	0.586824	0.315	0.199	2.90627e-29
Maf	5.90935e-56	0.585582	0.172	0.048	8.07986e-52
Gtf2i	3.6171e-44	0.585582	0.5	0.375	4.94566e-40
Apol7e	1.1201e-35	0.577059	0.347	0.224	1.53151e-31
Osgin1	5.55689e-59	0.552314	0.19	0.055	7.59793e-55
Adam19	5.20742e-31	0.544984	0.493	0.398	7.12011e-27
Sh2d2a	1.26631e-51	0.542781	0.672	0.592	1.73143e-47
Vmp1	1.46002e-26	0.536714	0.467	0.4	1.99628e-22
Lax1	8.75041e-40	0.534641	0.618	0.537	1.19644e-35
Sub1	4.63191e-89	0.52311	0.911	0.878	6.33321e-85
Ptp4a3	2.89879e-30	0.523031	0.342	0.231	3.96352e-26
Cish	1.53122e-32	0.522083	0.348	0.213	2.09364e-28
Cmtm7	9.58135e-35	0.508806	0.551	0.474	1.31006e-30
Smpd5	9.68521e-29	0.506729	0.29	0.182	1.32426e-24
Gm12216	9.03134e-26	0.50154	0.3	0.201	1.23485e-21
Pkp3	1.53489e-36	0.500698	0.611	0.524	2.09866e-32
Litaf	3.92582e-28	0.500493	0.406	0.308	5.36777e-24
Itm2b	9.63003e-143	0.491521	0.993	0.993	1.31671e-138
Ppp1r18	8.37565e-81	0.478947	0.913	0.887	1.1452e-76
Tpst2	2.49832e-37	0.475681	0.663	0.608	3.41596e-33
Lat	5.6174e-104	0.474786	0.975	0.966	7.68067e-100
Pglyrp2	1.70509e-22	0.472782	0.436	0.368	2.33136e-18
Ctla4	4.86505e-15	0.472622	0.361	0.298	6.65199e-11
Pink1	4.12883e-24	0.467681	0.436	0.359	5.64535e-20
Gpaa1	1.52823e-18	0.466786	0.25	0.175	2.08955e-14
Unc5cl	2.58478e-23	0.464259	0.188	0.103	3.53417e-19
Pik3cd	2.46855e-15	0.455305	0.326	0.265	3.37525e-11
Eomes	2.2025e-29	0.450245	0.227	0.121	3.01147e-25
Nedd9	4.83455e-22	0.448795	0.277	0.187	6.61028e-18
Tapbpl	7.13923e-22	0.445539	0.461	0.4	9.76147e-18
Ctsc	4.37367e-17	0.439993	0.316	0.247	5.98012e-13
Gm14029	1.30265e-18	0.436347	0.268	0.189	1.78111e-14
Tap2	1.77601e-27	0.42913	0.653	0.626	2.42834e-23
Cyba	2.11266e-71	0.427638	0.954	0.951	2.88864e-67
Il10ra	1.93467e-20	0.426785	0.269	0.179	2.64527e-16
Pla2g16	1.49197e-33	0.425072	0.651	0.624	2.03997e-29
Cd3e	6.77386e-140	0.42391	0.998	0.998	9.26189e-136
Gng2	2.12121e-20	0.422725	0.437	0.374	2.90033e-16
Lag3	5.14162e-38	0.422441	0.856	0.772	7.03014e-34
Glmn	4.16951e-31	0.420462	0.146	0.058	5.70097e-27
Art2b	1.22882e-23	0.41947	0.174	0.089	1.68017e-19
Rnaset2b	6.85224e-38	0.417233	0.737	0.708	9.36906e-34
Armc7	3.64882e-13	0.414737	0.379	0.337	4.98903e-09
Foxn3	1.9994e-15	0.414114	0.369	0.307	2.73378e-11
Igkc	6.77076e-24	0.413307	0.187	0.097	9.25766e-20
Stard3nl	2.14611e-19	0.412861	0.445	0.391	2.93438e-15
Sema4a	1.30612e-17	0.412355	0.235	0.157	1.78586e-13
Lcp1	3.15341e-35	0.403761	0.842	0.819	4.31165e-31
Cox8a	5.01662e-79	0.402275	0.963	0.968	6.85923e-75
Grap2	1.84314e-14	0.401522	0.38	0.328	2.52012e-10
Prkch	2.0405e-12	0.401039	0.439	0.412	2.78997e-08
Pstpip1	3.68741e-22	0.400823	0.553	0.513	5.04179e-18
Hcst	2.63437e-59	0.400648	0.948	0.946	3.60197e-55
Aplp2	3.21614e-19	0.399876	0.181	0.104	4.39743e-15
Prf1	1.67921e-18	0.396879	0.255	0.171	2.29598e-14
Peli1	5.53065e-15	0.396276	0.444	0.4	7.56206e-11
2310031A07Rik	1.52679e-37	0.393546	0.127	0.037	2.08758e-33
Apol9b	1.02417e-37	0.391245	0.108	0.027	1.40035e-33
Med10	2.22115e-16	0.390949	0.45	0.422	3.03697e-12
Padi2	6.33324e-16	0.38753	0.224	0.152	8.65944e-12
Arsb	4.46307e-24	0.384566	0.133	0.058	6.10235e-20
Chst12	4.26042e-14	0.383682	0.261	0.196	5.82528e-10
Pvrig	3.2756e-32	0.383118	0.133	0.047	4.47872e-28
Cdc42ep3	7.17808e-15	0.382594	0.345	0.286	9.81459e-11
5830432E09Rik	7.18794e-13	0.376211	0.247	0.185	9.82807e-09
Sec11c	4.38707e-26	0.376003	0.631	0.596	5.99844e-22
Wbp1	1.84021e-11	0.375858	0.352	0.315	2.51611e-07
Baiap3	1.6786e-23	0.373019	0.152	0.073	2.29515e-19
Npc2	5.87311e-35	0.371436	0.785	0.8	8.03031e-31
Ech1	5.0883e-20	0.370489	0.562	0.539	6.95723e-16
AU020206	6.21319e-11	0.366205	0.416	0.389	8.49529e-07
H2-D1	8.3323e-117	0.359291	1	1	1.13928e-112
Sla2	3.15949e-10	0.358197	0.272	0.226	4.31997e-06
Tbc1d10c	7.18804e-30	0.358182	0.765	0.753	9.82821e-26
Gnptg	1.42429e-10	0.357781	0.407	0.383	1.94744e-06
Ikzf3	8.4721e-20	0.357425	0.685	0.671	1.15839e-15
Cd38	6.36667e-19	0.357117	0.143	0.073	8.70515e-15
Ctsa	1.24972e-12	0.356606	0.45	0.419	1.70874e-08
Dnajc9	3.49435e-10	0.352474	0.557	0.571	4.77783e-06
Cela1	2.53149e-25	0.352002	0.111	0.041	3.4613e-21
Gm33782	3.06475e-24	0.351735	0.134	0.058	4.19043e-20
Ypel3	4.36642e-38	0.346879	0.892	0.877	5.97021e-34
1810037I17Rik	3.08572e-24	0.346418	0.7	0.705	4.21911e-20
Cers4	9.73975e-09	0.345862	0.29	0.251	0.000133172
H3f3b	4.5232e-63	0.343905	0.994	0.99	6.18458e-59
Runx3	1.10256e-08	0.343078	0.317	0.281	0.000150753
Serpinb6b	2.06578e-09	0.342927	0.225	0.176	2.82454e-05
St3gal6	1.83639e-08	0.342538	0.295	0.257	0.000251089
Slc9a3r1	3.97198e-23	0.339977	0.691	0.684	5.43089e-19
Rgs3	5.05812e-09	0.339866	0.281	0.24	6.91597e-05
Gimap6	2.09559e-36	0.338029	0.896	0.888	2.86529e-32
Zyx	1.36989e-14	0.337655	0.487	0.447	1.87306e-10
Malat1	3.42357e-26	0.334197	0.987	0.994	4.68105e-22
Sdcbp2	1.34133e-09	0.33326	0.319	0.276	1.834e-05
Il21r	5.84825e-08	0.332561	0.292	0.258	0.000799632
Icam1	1.78163e-13	0.331241	0.28	0.213	2.43602e-09
Hmgb2	4.80117e-54	0.329967	0.718	0.634	6.56464e-50
Mapkapk3	8.81513e-08	0.329639	0.225	0.183	0.00120529
Efhd2	5.20999e-20	0.328865	0.649	0.639	7.12361e-16
Clta	5.8856e-33	0.327621	0.823	0.824	8.04738e-29
Isg20	1.21916e-13	0.327465	0.386	0.329	1.66696e-09
Prdm1	6.57078e-24	0.324357	0.104	0.038	8.98423e-20
Gimap4	3.94199e-24	0.324232	0.813	0.837	5.38988e-20
1500009L16Rik	1.17351e-23	0.320856	0.14	0.062	1.60454e-19
Pdcd1	2.5603e-16	0.320312	0.619	0.581	3.50069e-12
Gm30054	6.77312e-11	0.319978	0.334	0.279	9.26089e-07
Plekhf1	2.9781e-32	0.317589	0.1	0.027	4.07196e-28
Itgb2	2.55676e-09	0.316478	0.614	0.642	3.49585e-05
Hsp90b1	1.08657e-11	0.311046	0.542	0.532	1.48567e-07
Crlf2	2.2185e-07	0.310133	0.452	0.46	0.00303335
Rpa2	2.10415e-08	0.308388	0.355	0.332	0.0002877
Atp6v0e	5.15154e-26	0.304506	0.779	0.8	7.0437e-22
Ndfip2	1.35621e-06	0.304164	0.36	0.356	0.0185435
Saraf	4.82931e-25	0.30308	0.858	0.869	6.60311e-21
1110008P14Rik	2.24146e-09	0.302508	0.43	0.426	3.06474e-05
Ildr1	2.24377e-14	0.302268	0.137	0.078	3.0679e-10
Mbnl1	3.83176e-16	0.302033	0.742	0.756	5.23916e-12
Ifi47	2.09643e-22	0.301223	0.691	0.655	2.86645e-18
Ctla2b	7.69331e-10	0.29775	0.169	0.119	1.05191e-05
Ptger4	2.54915e-12	0.297664	0.159	0.101	3.48546e-08
1700017B05Rik	1.78275e-20	0.296631	0.112	0.048	2.43756e-16
Laptm5	3.89976e-41	0.295469	0.977	0.985	5.33214e-37
Hist4h4	4.74223e-10	0.295415	0.121	0.075	6.48405e-06
Chsy1	3.59901e-14	0.294929	0.119	0.064	4.92093e-10
Ppp3ca	6.37907e-11	0.294242	0.168	0.114	8.72211e-07
Leprotl1	1.40428e-18	0.293288	0.707	0.735	1.92008e-14
Rnaseh2c	9.48757e-10	0.292367	0.496	0.499	1.29724e-05
Zgpat	7.03407e-14	0.292267	0.655	0.67	9.61768e-10
Gm28942	1.75934e-13	0.29126	0.148	0.087	2.40555e-09
Btg1	1.07387e-31	0.289701	0.97	0.962	1.4683e-27
Med30	3.66182e-08	0.289655	0.442	0.451	0.000500681
Rcn1	6.61124e-07	0.288972	0.206	0.168	0.00903955
Havcr2	2.99229e-22	0.288218	0.122	0.051	4.09135e-18
Cd200r4	6.22108e-22	0.287083	0.105	0.041	8.50608e-18
Flt3l	1.44913e-10	0.286322	0.136	0.086	1.9814e-06
Slbp	8.21968e-09	0.285512	0.323	0.284	0.000112388
Dusp5	2.40434e-07	0.284186	0.149	0.109	0.00328745
Trac	1.78051e-12	0.283809	0.624	0.617	2.43449e-08
Slc16a6	4.58294e-17	0.283429	0.107	0.049	6.26625e-13
Panx1	1.63766e-06	0.283343	0.323	0.306	0.0223918
H2-M3	1.7645e-06	0.283061	0.405	0.407	0.024126
Rexo5	2.85731e-17	0.281645	0.101	0.045	3.9068e-13
Fyn	1.172e-06	0.280305	0.418	0.415	0.0160248
Lilr4b	1.31289e-13	0.279992	0.123	0.066	1.79511e-09
Rab8a	3.50062e-10	0.279422	0.555	0.568	4.7864e-06
Nmb	9.54237e-07	0.27791	0.214	0.176	0.0130473
Tmem9b	6.6082e-10	0.275681	0.557	0.57	9.0354e-06
Ccng2	1.73297e-07	0.275067	0.17	0.129	0.00236948
Ifngr1	2.21155e-07	0.27462	0.298	0.256	0.00302385
Plk3	5.6867e-07	0.274	0.141	0.102	0.00777543
Sash3	2.4631e-08	0.269124	0.474	0.459	0.000336779
Hist2h2bb	2.76331e-08	0.267873	0.101	0.063	0.000377827
Gimap5	6.36243e-12	0.266706	0.683	0.696	8.69936e-08
Ptpn18	3.97672e-37	0.264977	0.954	0.972	5.43737e-33
Cdkn2c	4.45391e-08	0.264702	0.146	0.104	0.000608984
Psmb10	6.64291e-16	0.264231	0.686	0.708	9.08285e-12
H2-K1	1.74175e-64	0.264218	0.999	1	2.38149e-60
Gm28053	3.05005e-08	0.262291	0.142	0.099	0.000417034
Ptprcap	2.14797e-29	0.26181	0.969	0.963	2.93692e-25
Psmb8	1.43339e-37	0.259766	0.981	0.985	1.95988e-33
Gnas	1.37339e-16	0.259652	0.785	0.804	1.87783e-12
Ucp2	2.52232e-27	0.258913	0.963	0.969	3.44876e-23
Tmbim6	2.23042e-17	0.258818	0.834	0.87	3.04966e-13
H2-Q4	2.40516e-13	0.258794	0.811	0.847	3.28857e-09
Sh3glb1	2.25379e-10	0.257554	0.586	0.611	3.08161e-06
Stk17b	3.69434e-09	0.257109	0.598	0.631	5.05127e-05
Arhgap10	8.93374e-08	0.256611	0.135	0.094	0.00122151
Gimap1	6.1231e-17	0.254368	0.861	0.885	8.37212e-13
Irf2	1.19642e-06	0.254133	0.431	0.433	0.0163587
Gpx4	2.2823e-15	0.25271	0.776	0.805	3.12059e-11
Pmepa1	5.7035e-12	0.252336	0.106	0.057	7.7984e-08
Tspan31	6.43314e-28	-0.25281	0.166	0.333	8.79603e-24
Smap1	4.73052e-21	-0.253339	0.331	0.517	6.46804e-17
Rel	2.24237e-24	-0.253771	0.045	0.138	3.06599e-20
Gm45552	1.187e-24	-0.253781	0.034	0.121	1.62299e-20
Rmdn1	1.07869e-28	-0.253795	0.029	0.122	1.47489e-24
Snrpd3	2.35148e-19	-0.254541	0.363	0.546	3.21517e-15
Mpc1	4.79125e-28	-0.255061	0.202	0.382	6.55108e-24
Lef1	2.88353e-24	-0.255238	0.071	0.179	3.94266e-20
Atp5g1	1.24304e-19	-0.255727	0.44	0.629	1.69961e-15
Eif4a1	2.36655e-18	-0.256584	0.414	0.598	3.23579e-14
Nek7	2.07066e-29	-0.258304	0.075	0.2	2.83121e-25
Eno1	1.00811e-21	-0.259182	0.756	0.879	1.37839e-17
Rps9	3.11557e-70	-0.259347	0.996	1	4.25992e-66
Hsp90aa1	2.43203e-18	-0.259779	0.38	0.551	3.32532e-14
Srm	5.42906e-23	-0.260835	0.039	0.124	7.42315e-19
Max	2.52574e-22	-0.261183	0.257	0.432	3.45344e-18
H2-DMa	1.68937e-20	-0.26181	0.094	0.199	2.30988e-16
Atp5g2	7.09703e-34	-0.265326	0.873	0.953	9.70377e-30
Cdkn2d	3.67223e-24	-0.265569	0.199	0.36	5.02104e-20
Irf7	1.48322e-12	-0.265764	0.217	0.326	2.02801e-08
Hnrnpa1	8.76705e-20	-0.265883	0.596	0.758	1.19872e-15
Tagap	4.57578e-22	-0.266692	0.041	0.125	6.25647e-18
Bin2	1.55217e-15	-0.269665	0.569	0.72	2.12228e-11
Vkorc1	6.58476e-31	-0.270353	0.106	0.255	9.00334e-27
Ar	1.14682e-28	-0.270791	0.041	0.143	1.56804e-24
Decr1	2.13524e-34	-0.274938	0.017	0.113	2.91952e-30
Rpl24	4.94962e-55	-0.2758	0.984	0.996	6.76761e-51
Gatsl3	1.5902e-28	-0.277323	0.039	0.14	2.17427e-24
S1pr1	1.23529e-30	-0.279701	0.016	0.103	1.68901e-26
Rab3ip	3.33586e-30	-0.279901	0.052	0.165	4.56112e-26
Tgif1	1.71886e-23	-0.280248	0.041	0.128	2.3502e-19
Rpl17	1.53922e-46	-0.281365	0.95	0.987	2.10457e-42
Ephx1	1.77298e-22	-0.282279	0.133	0.26	2.42419e-18
Asap1	1.5987e-28	-0.282632	0.104	0.243	2.1859e-24
Timp2	5.9051e-33	-0.28344	0.019	0.115	8.07405e-29
mt-Nd4	2.12928e-29	-0.284554	0.741	0.876	2.91137e-25
Rtp4	7.16131e-18	-0.285952	0.135	0.243	9.79166e-14
H3f3a	3.53338e-39	-0.287321	0.844	0.955	4.83119e-35
Rpl5	4.94132e-38	-0.287607	0.858	0.951	6.75626e-34
Slfn1	7.01975e-22	-0.287899	0.28	0.448	9.5981e-18
Nsa2	2.27027e-28	-0.288134	0.687	0.857	3.10414e-24
Skap1	2.05857e-27	-0.289443	0.651	0.833	2.81468e-23
Ass1	7.43364e-27	-0.289499	0.048	0.15	1.0164e-22
Eea1	6.08341e-21	-0.289975	0.083	0.184	8.31785e-17
mt-Cytb	1.35922e-52	-0.291616	0.978	0.995	1.85846e-48
Icos	1.2782e-16	-0.291784	0.307	0.457	1.74768e-12
Pacsin1	4.91186e-21	-0.292119	0.24	0.395	6.71598e-17
Igflr1	1.97165e-31	-0.292364	0.037	0.144	2.69583e-27
A930001A20Rik	1.79909e-30	-0.292872	0.018	0.107	2.4599e-26
Rps24	8.0674e-130	-0.293703	0.995	1	1.10305e-125
Dap3	3.40223e-32	-0.294055	0.144	0.313	4.65187e-28
Rplp2	1.61565e-90	-0.298086	0.992	1	2.20908e-86
Slc29a1	9.57297e-23	-0.299275	0.15	0.288	1.30891e-18
C1qbp	6.7031e-25	-0.299424	0.193	0.353	9.16515e-21
Gramd3	1.02812e-35	-0.29947	0.053	0.182	1.40575e-31
Stx6	1.56234e-29	-0.29949	0.138	0.292	2.13619e-25
Cdk4	3.36973e-26	-0.301667	0.318	0.516	4.60743e-22
Rps12-ps3	5.21421e-32	-0.301903	0.143	0.309	7.12939e-28
Ftl1	3.62226e-35	-0.302479	0.847	0.941	4.95272e-31
Nt5c	4.34923e-30	-0.30263	0.317	0.533	5.94671e-26
Ppa1	1.32311e-36	-0.302732	0.056	0.189	1.80908e-32
Gpr183	5.13667e-30	-0.302888	0.017	0.103	7.02336e-26
Ramp1	1.15529e-26	-0.306316	0.022	0.105	1.57963e-22
Phb	9.51072e-27	-0.306926	0.194	0.36	1.3004e-22
Rps4x	4.82576e-108	-0.307546	0.998	1	6.59827e-104
Tpi1	1.22846e-29	-0.307736	0.091	0.224	1.67967e-25
Eif3l	7.015e-29	-0.309022	0.284	0.487	9.59161e-25
Rpl12	5.45107e-50	-0.309899	0.95	0.991	7.45325e-46
Eif5a	5.68471e-19	-0.310886	0.758	0.869	7.77271e-15
Ier5	5.88367e-25	-0.310893	0.218	0.385	8.04474e-21
Grcc10	2.23537e-31	-0.311286	0.687	0.854	3.05642e-27
Cd44	1.24749e-32	-0.311532	0.107	0.258	1.70569e-28
Anp32b	3.81461e-23	-0.311603	0.59	0.754	5.21572e-19
Kbtbd11	3.23461e-37	-0.313989	0.029	0.144	4.42269e-33
Rps11	7.17471e-97	-0.314623	0.994	1	9.80999e-93
Rpl18	4.48689e-100	-0.314967	0.994	1	6.13493e-96
Tcrg-C4	3.34707e-24	-0.316492	0.063	0.165	4.57645e-20
Nop10	2.95161e-28	-0.316534	0.539	0.761	4.03573e-24
Eif3i	8.19656e-27	-0.317515	0.503	0.697	1.12072e-22
Stat4	4.82061e-33	-0.319155	0.152	0.324	6.59122e-29
Ssbp2	1.30773e-33	-0.321023	0.086	0.228	1.78806e-29
Flna	9.90299e-32	-0.322213	0.13	0.286	1.35404e-27
Rasa3	2.3536e-34	-0.325174	0.075	0.213	3.21808e-30
Rps16	2.11357e-112	-0.325291	0.994	1	2.88989e-108
Anxa6	1.40403e-30	-0.326546	0.475	0.695	1.91974e-26
B4galnt1	1.49636e-32	-0.326601	0.648	0.828	2.04597e-28
Il2rg	1.93298e-37	-0.327602	0.775	0.916	2.64296e-33
Gm2682	3.82301e-35	-0.3289	0.083	0.227	5.2272e-31
mt-Nd5	1.10308e-32	-0.329936	0.444	0.668	1.50825e-28
Ctsz	6.92211e-42	-0.331406	0.065	0.218	9.4646e-38
Rpl22	1.46265e-93	-0.332421	0.986	0.998	1.99988e-89
B3gnt2	2.18129e-30	-0.332648	0.17	0.339	2.98248e-26
Cmah	1.59717e-45	-0.332879	0.005	0.114	2.18381e-41
Mndal	3.74191e-30	-0.333051	0.322	0.53	5.11631e-26
Prkca	1.58388e-23	-0.334121	0.236	0.397	2.16564e-19
Anp32a	7.00187e-31	-0.334679	0.64	0.818	9.57365e-27
Rab37	1.66016e-35	-0.336714	0.131	0.301	2.26994e-31
Smc4	2.13081e-23	-0.337299	0.267	0.437	2.91346e-19
Gm42031	2.57977e-26	-0.339368	0.1	0.225	3.52732e-22
Rpl3	3.56542e-94	-0.341303	0.988	1	4.875e-90
Rgs16	2.11571e-11	-0.34214	0.16	0.244	2.89281e-07
Hpcal1	1.62952e-29	-0.342676	0.307	0.513	2.22804e-25
Slc25a4	2.38405e-36	-0.343697	0.444	0.687	3.25972e-32
Bzw2	1.29362e-40	-0.34428	0.051	0.191	1.76877e-36
Eif3h	8.29901e-50	-0.346769	0.835	0.934	1.13472e-45
Dennd2d	4.51905e-40	-0.350749	0.055	0.195	6.17889e-36
Trbc2	5.24964e-30	-0.351065	0.802	0.896	7.17783e-26
Oas1a	2.08e-30	-0.351391	0.082	0.209	2.84399e-26
Gpx1	7.40199e-33	-0.352932	0.328	0.547	1.01207e-28
Cxcr5	1.32371e-44	-0.353708	0.006	0.113	1.80991e-40
Tubb5	1.29617e-22	-0.353908	0.674	0.818	1.77226e-18
Nrp1	6.11578e-35	-0.354559	0.115	0.274	8.3621e-31
Rps3a1	6.76338e-145	-0.355366	0.997	1	9.24757e-141
Rgs10	1.77103e-28	-0.35556	0.137	0.281	2.42153e-24
Mbp	1.19028e-37	-0.356088	0.111	0.275	1.62747e-33
Fbl	2.19557e-33	-0.356439	0.221	0.415	3.00201e-29
Rps5	9.60534e-131	-0.357422	0.994	1	1.31334e-126
Impdh2	1.02758e-35	-0.358201	0.162	0.342	1.40501e-31
mt-Co3	1.54353e-85	-0.358327	0.986	0.998	2.11047e-81
Rps10	3.38415e-147	-0.358889	0.994	1	4.62715e-143
Hspe1	5.84948e-30	-0.359531	0.554	0.745	7.99799e-26
Tnfsf11	1.29775e-37	-0.360427	0.045	0.171	1.77441e-33
Rps15	2.19287e-38	-0.36129	0.651	0.841	2.99831e-34
mt-Atp8	1.02308e-101	-0.362914	0.996	0.999	1.39886e-97
Glipr2	2.71887e-36	-0.363478	0.138	0.311	3.71751e-32
Plscr1	2.98346e-31	-0.363549	0.181	0.356	4.07928e-27
Car2	1.58841e-33	-0.363824	0.312	0.515	2.17184e-29
Naca	7.88351e-82	-0.36562	0.956	0.995	1.07791e-77
Gm26917	1.04652e-27	-0.370222	0.332	0.524	1.43091e-23
Rps27a	1.475e-156	-0.372112	0.995	1	2.01676e-152
Rpl23	5.59307e-161	-0.373215	0.997	1	7.6474e-157
Tuba1b	1.86171e-17	-0.373459	0.274	0.415	2.54551e-13
Hif1a	2.17213e-30	-0.37391	0.138	0.29	2.96996e-26
Rplp1	8.04841e-139	-0.374281	0.995	1	1.10046e-134
Ptger2	2.42196e-36	-0.374473	0.056	0.186	3.31154e-32
Rpl41	6.6197e-53	-0.376089	0.846	0.948	9.05111e-49
Dgka	2.60419e-37	-0.377795	0.188	0.382	3.5607e-33
mt-Co1	3.87956e-116	-0.378024	0.998	1	5.30452e-112
mt-Nd2	1.37294e-53	-0.380502	0.812	0.935	1.87722e-49
Bmyc	1.95457e-51	-0.382487	0.034	0.186	2.67248e-47
Eef1g	6.63241e-39	-0.384789	0.601	0.798	9.0685e-35
Rexo2	4.76323e-43	-0.385571	0.147	0.344	6.51277e-39
Cpne3	9.70464e-54	-0.389246	0.021	0.166	1.32692e-49
H2-Oa	1.01359e-49	-0.392576	0.034	0.182	1.38588e-45
Pdcd1lg2	4.88268e-35	-0.392807	0.051	0.174	6.67608e-31
Tnfaip8l2	4.70069e-39	-0.393008	0.217	0.428	6.42725e-35
Mrpl23	1.35998e-43	-0.39374	0.199	0.421	1.85951e-39
Pdlim1	2.06081e-60	-0.396558	0.004	0.144	2.81774e-56
Hsp90ab1	2.24175e-34	-0.397168	0.921	0.969	3.06514e-30
Ptpn11	4.04401e-34	-0.398237	0.187	0.369	5.52938e-30
Dnajc15	6.62224e-39	-0.398586	0.435	0.673	9.05459e-35
Rpl6	4.86439e-125	-0.398982	0.99	1	6.65107e-121
Rack1	1.84208e-72	-0.402747	0.907	0.975	2.51868e-68
Pim2	2.36605e-32	-0.404267	0.131	0.286	3.2351e-28
Eef1b2	4.5908e-78	-0.405127	0.924	0.981	6.27701e-74
Klrc1	1.47217e-31	-0.405572	0.066	0.188	2.01289e-27
mt-Nd1	1.33043e-60	-0.406896	0.785	0.927	1.8191e-56
Traf1	4.76254e-37	-0.407378	0.395	0.631	6.51182e-33
Rps17	1.25199e-47	-0.409495	0.661	0.846	1.71185e-43
Il18r1	1.42072e-48	-0.409502	0.024	0.159	1.94255e-44
Rps7	3.27168e-168	-0.411157	0.996	1	4.47337e-164
Rflnb	2.77988e-30	-0.411165	0.165	0.321	3.80094e-26
Rpl31	1.22391e-52	-0.415146	0.661	0.856	1.67346e-48
Tnfaip8	1.1874e-45	-0.417879	0.188	0.409	1.62353e-41
Ccl4	3.73997e-164	-0.417957	0.651	0.28	5.11367e-160
Rpl32	3.43174e-145	-0.418965	0.991	1	4.69221e-141
AB124611	2.10543e-44	-0.419486	0.116	0.301	2.87875e-40
Tnfsf14	1.12737e-51	-0.421355	0.003	0.124	1.54145e-47
Rps12	2.3662e-108	-0.426016	0.98	0.999	3.2353e-104
Gpm6b	2.99048e-48	-0.4269	0.044	0.196	4.08889e-44
Fam162a	7.21819e-41	-0.4284	0.176	0.375	9.86943e-37
Orai1	1.28841e-36	-0.428825	0.096	0.247	1.76164e-32
Limd2	9.21582e-81	-0.429224	0.925	0.98	1.26008e-76
Lgals3	1.34526e-19	-0.429413	0.105	0.206	1.83937e-15
mt-Nd4l	1.0695e-82	-0.43051	0.913	0.982	1.46233e-78
Hmgn1	2.81427e-44	-0.434092	0.209	0.426	3.84795e-40
Rpl7	1.76617e-123	-0.434184	0.974	0.998	2.41488e-119
Jaml	1.01864e-32	-0.434239	0.075	0.205	1.39279e-28
Gm10076	8.39394e-164	-0.436528	0.994	1	1.1477e-159
Socs1	2.51779e-39	-0.442817	0.153	0.337	3.44258e-35
Rpl26	3.33762e-127	-0.444444	0.97	0.997	4.56353e-123
Tsc22d3	2.50737e-36	-0.448151	0.124	0.286	3.42832e-32
Gstp3	1.49997e-46	-0.456743	0.259	0.493	2.0509e-42
Ctss	4.73741e-48	-0.459307	0.35	0.605	6.47746e-44
Mrps6	2.42588e-48	-0.461119	0.163	0.375	3.31691e-44
Rpl13	8.47387e-232	-0.462443	0.998	1	1.15863e-227
Rgcc	1.95452e-47	-0.463872	0.025	0.159	2.67242e-43
Bst2	3.87696e-39	-0.467985	0.273	0.502	5.30097e-35
Sidt1	3.38371e-54	-0.47001	0.039	0.198	4.62655e-50
Npm1	5.78115e-74	-0.474735	0.838	0.954	7.90456e-70
Rpl22l1	2.41811e-66	-0.475172	0.856	0.944	3.30628e-62
Rps6	2.63633e-109	-0.478218	0.928	0.985	3.60465e-105
Zbtb32	1.74709e-49	-0.478839	0.063	0.229	2.3888e-45
Rpl36a	1.54637e-109	-0.480945	0.935	0.989	2.11436e-105
Skp1a	3.23574e-56	-0.481375	0.463	0.721	4.42422e-52
Nfkbid	8.66612e-18	-0.483522	0.072	0.156	1.18492e-13
Rpl29	2.25309e-146	-0.488408	0.979	0.995	3.08064e-142
Rpl35a	8.14682e-134	-0.491012	0.967	0.994	1.11392e-129
Rpl21	5.5581e-177	-0.491614	0.99	0.999	7.59959e-173
Pgam1	4.02148e-48	-0.492954	0.293	0.534	5.49856e-44
Rps25	1.15189e-81	-0.498234	0.772	0.928	1.57498e-77
Art3	6.49674e-52	-0.499005	0.004	0.127	8.88299e-48
Tspan32	1.45305e-36	-0.499354	0.213	0.397	1.98675e-32
Gm35037	3.13207e-58	-0.500238	0.061	0.246	4.28248e-54
Rpsa	2.73615e-255	-0.50701	0.997	1	3.74114e-251
Rpl8	1.15534e-191	-0.50857	0.993	1	1.5797e-187
Tnf	3.81021e-41	-0.512325	0.077	0.231	5.2097e-37
Klrk1	3.82693e-47	-0.521635	0.018	0.145	5.23256e-43
Rps28	1.59126e-135	-0.524996	0.978	0.996	2.17573e-131
Actn1	2.27273e-72	-0.526962	0.024	0.21	3.10751e-68
Rps29	2.40386e-139	-0.529482	0.988	0.999	3.28679e-135
Rpl4	4.39079e-138	-0.531857	0.927	0.985	6.00353e-134
Adk	7.84624e-72	-0.53579	0.026	0.213	1.07282e-67
Rpl10	1.85432e-67	-0.536546	0.472	0.748	2.53541e-63
Vim	2.41291e-21	-0.539107	0.556	0.685	3.29918e-17
Ms4a4c	6.0874e-66	-0.540277	0.026	0.201	8.32331e-62
Trav10	7.71065e-32	-0.54895	0.025	0.123	1.05428e-27
Atp1b3	5.67208e-57	-0.55529	0.414	0.683	7.75543e-53
Rplp0	1.50868e-198	-0.557306	0.994	1	2.06281e-194
Nsg2	1.4947e-76	-0.561825	0.003	0.176	2.0437e-72
Rps8	1.68013e-263	-0.582245	0.993	1	2.29724e-259
Mif	1.99606e-49	-0.583017	0.536	0.746	2.72921e-45
Rpl10a	1.75318e-183	-0.585956	0.963	0.996	2.39712e-179
Pou2f2	3.87775e-65	-0.592031	0.138	0.379	5.30205e-61
Rps19	2.90875e-207	-0.597562	0.988	0.998	3.97713e-203
2310001H17Rik	2.86016e-56	-0.600102	0.177	0.404	3.9107e-52
Rps18	2.22436e-228	-0.60092	0.988	0.999	3.04137e-224
Ptpn6	2.5801e-78	-0.615906	0.228	0.526	3.52778e-74
Tbc1d4	1.75819e-71	-0.668109	0.063	0.275	2.40398e-67
Nme2	4.48972e-92	-0.672943	0.629	0.847	6.13879e-88
Cldnd1	2.47677e-84	-0.678138	0.096	0.354	3.38649e-80
Rilpl2	9.86188e-52	-0.684203	0.218	0.442	1.34841e-47
1700019D03Rik	7.55433e-78	-0.705625	0.012	0.196	1.0329e-73
Rps2	1.24499e-227	-0.713553	0.988	1	1.70228e-223
Evl	5.41301e-106	-0.72053	0.05	0.324	7.40121e-102
Tespa1	8.38929e-103	-0.730954	0.091	0.388	1.14707e-98
Tnfrsf4	1.02778e-58	-0.734472	0.028	0.186	1.40529e-54
Lta	3.32138e-87	-0.740802	0.024	0.239	4.54132e-83
Rpl10-ps3	6.44841e-244	-0.779837	0.942	0.993	8.81691e-240
Rpl15	2.67862e-283	-0.784957	0.967	0.997	3.66248e-279
Emb	1.10644e-126	-0.788833	0.079	0.41	1.51284e-122
Nfkbia	8.97536e-53	-0.797175	0.513	0.742	1.2272e-48
Kcnn4	2.1528e-113	-0.799085	0.233	0.585	2.94352e-109
Crtam	3.72112e-119	-0.812485	0.026	0.302	5.08789e-115
Ighm	8.92825e-123	-0.83188	0.066	0.381	1.22076e-118
Zfp36l1	2.37666e-113	-0.834708	0.066	0.363	3.2496e-109
Rpl28	2.42002e-284	-0.840269	0.959	0.997	3.3089e-280
Trbc1	2.46344e-76	-0.843933	0.146	0.404	3.36827e-72
Ly6e	6.26293e-211	-0.849141	0.866	0.981	8.5633e-207
Cd83	3.10937e-70	-0.862034	0.004	0.165	4.25144e-66
Tnfsf8	1.38241e-100	-0.869934	0.021	0.259	1.89016e-96
Rps20	0	-0.874342	0.989	0.999	0
Rps26	0	-0.877729	0.982	0.999	0
Ddit4	2.40117e-86	-0.89352	0.202	0.484	3.28312e-82
Rpl35	0	-0.944207	0.964	0.997	0
Lgals1	1.27013e-84	-0.948124	0.58	0.797	1.73665e-80
Cd200	2.24085e-104	-0.974406	0.018	0.259	3.06392e-100
Ifi27l2a	1.90218e-136	-1.03893	0.736	0.921	2.60084e-132
Ly6a	3.04137e-137	-1.04638	0.386	0.744	4.15847e-133
Tagln2	3.74471e-144	-1.07769	0.254	0.63	5.12014e-140
Dapl1	2.21025e-96	-1.08304	0.002	0.212	3.02208e-92
Ccr7	5.11631e-149	-1.11611	0.004	0.31	6.99553e-145
Nrn1	3.39199e-107	-1.21524	0.029	0.284	4.63787e-103
Tmsb10	0	-1.21693	0.935	0.993	0
Il7r	1.22194e-160	-1.27939	0.051	0.412	1.67076e-156
Slamf6	1.38848e-209	-1.30838	0.13	0.583	1.89847e-205
Cd9	8.87933e-205	-1.36255	0.008	0.405	1.21407e-200
Tcf7	5.01498e-241	-1.47704	0.015	0.47	6.85698e-237
Itgb1	9.36102e-295	-1.4812	0.439	0.874	1.27993e-290
Ly6c2	3.99318e-85	-1.7786	0.042	0.259	5.45987e-81
Klf2	2.57724e-210	-1.86468	0.018	0.428	3.52386e-206
Cxcl10	1.38645e-153	-1.90014	0.009	0.326	1.89569e-149
Id3	5.03722e-286	-2.42452	0.012	0.52	6.88739e-282
Xcl1	6.95926e-261	-2.42563	0.038	0.526	9.51539e-257

### Sheet: TEMK
Gene name	p_val	avg_log2FC	pct.1	pct.2	p_val_adj
Gzma	9.42942e-84	2.33011	0.191	0.028	1.28928e-79
Klrd1	3.72995e-108	1.28734	0.51	0.183	5.09996e-104
S100a4	9.70951e-90	1.21455	0.67	0.349	1.32758e-85
Jaml	5.56006e-148	1.16387	0.461	0.112	7.60228e-144
Gzmb	1.21294e-59	1.14965	0.481	0.212	1.65845e-55
Trgv2	3.83872e-65	1.10729	0.462	0.198	5.24869e-61
Cxcr6	1.24057e-136	0.980054	0.967	0.556	1.69624e-132
Epsti1	1.96486e-102	0.963207	0.845	0.566	2.68655e-98
Vim	4.65753e-65	0.921639	0.835	0.61	6.36824e-61
Cish	1.35245e-84	0.902085	0.523	0.212	1.84921e-80
Plac8	1.25686e-66	0.871422	0.228	0.054	1.71851e-62
Isg15	4.96051e-24	0.867887	0.427	0.267	6.7825e-20
Lgals3	2.98699e-51	0.837905	0.352	0.143	4.08412e-47
Ifit1	2.14427e-30	0.803572	0.173	0.061	2.93187e-26
Itga1	1.6834e-97	0.79752	0.357	0.091	2.30171e-93
Ly6a	8.8022e-35	0.785724	0.758	0.605	1.20353e-30
Klrc1	2.31883e-49	0.773727	0.309	0.121	3.17054e-45
Id2	3.27096e-79	0.772466	0.916	0.744	4.47239e-75
Tcrg-C2	3.9793e-51	0.739723	0.293	0.103	5.44089e-47
S100a6	1.16581e-71	0.735812	0.988	0.927	1.59401e-67
Lgals1	1.02573e-28	0.72244	0.819	0.711	1.40247e-24
Ifngr1	1.15345e-63	0.708511	0.504	0.229	1.57711e-59
Samhd1	1.34507e-36	0.696397	0.636	0.44	1.83911e-32
Phf11b	4.88709e-39	0.678611	0.503	0.298	6.68211e-35
Bst2	1.06692e-19	0.644734	0.541	0.408	1.45879e-15
Ccl5	2.55794e-74	0.629521	0.999	0.88	3.49746e-70
Irf7	4.64983e-24	0.620232	0.422	0.268	6.35771e-20
Fgl2	3.15795e-60	0.607482	0.418	0.159	4.31786e-56
Selplg	4.75574e-69	0.599822	0.957	0.84	6.50253e-65
Actn2	1.81521e-51	0.5834	0.399	0.161	2.48194e-47
Rtp4	9.65017e-23	0.569017	0.327	0.188	1.31947e-18
Capg	1.44422e-16	0.546166	0.384	0.264	1.97469e-12
Itgae	1.38559e-35	0.540182	0.284	0.117	1.89452e-31
Zbp1	7.43281e-18	0.53623	0.432	0.301	1.01629e-13
Crip1	2.30118e-43	0.534671	0.958	0.884	3.1464e-39
Ifit3	2.17978e-15	0.526249	0.129	0.056	2.98042e-11
Ifi206	2.40979e-28	0.518187	0.346	0.185	3.29491e-24
S100a10	3.44378e-46	0.469179	0.994	0.963	4.70869e-42
Klrk1	5.42521e-16	0.466933	0.18	0.09	7.41789e-12
Qpct	3.04725e-42	0.46494	0.185	0.052	4.1665e-38
Xaf1	2.62074e-19	0.457073	0.333	0.203	3.58333e-15
S100a11	1.9487e-43	0.449053	0.956	0.903	2.66446e-39
Dnajc15	7.26129e-22	0.448852	0.717	0.575	9.92837e-18
Ifit1bl1	6.30731e-25	0.445671	0.212	0.092	8.62399e-21
Isg20	3.95373e-08	0.439013	0.416	0.336	0.000540594
Padi2	3.70768e-26	0.418691	0.305	0.153	5.06951e-22
Ifi213	2.18457e-19	0.408441	0.257	0.139	2.98696e-15
AC163354.1	1.34434e-34	0.401976	0.145	0.039	1.83811e-30
1810011H11Rik	9.47767e-56	0.401655	0.123	0.017	1.29588e-51
Glrx	1.44007e-31	0.399329	0.717	0.511	1.96901e-27
Ppp3cc	9.86331e-22	0.397136	0.255	0.13	1.34861e-17
Sh3bgrl3	7.9248e-23	0.384278	0.904	0.827	1.08356e-18
Cd3g	3.28917e-56	0.38133	1	0.998	4.49728e-52
Trbc2	1.21292e-16	0.378867	0.904	0.858	1.65842e-12
Lgals3bp	8.51108e-14	0.37564	0.321	0.21	1.16372e-09
Gimap7	1.5078e-29	0.373927	0.889	0.787	2.06162e-25
Tgtp2	3.10669e-14	0.369582	0.373	0.247	4.24778e-10
Abi3	9.76617e-19	0.363341	0.384	0.241	1.33533e-14
H2-T22	6.70066e-16	0.358124	0.866	0.799	9.16181e-12
Ccr2	2.38915e-30	0.356924	0.135	0.038	3.26669e-26
Gng2	6.35552e-18	0.355139	0.52	0.373	8.6899e-14
Cd86	8.501e-15	0.354777	0.253	0.148	1.16234e-10
Anxa2	3.64604e-11	0.35277	0.466	0.356	4.98522e-07
Rbpj	1.83424e-18	0.347183	0.262	0.142	2.50795e-14
Apol7e	3.931e-16	0.339694	0.376	0.245	5.37486e-12
Gramd1a	2.26088e-15	0.334544	0.315	0.196	3.09129e-11
Serpina3g	1.65051e-11	0.333324	0.658	0.553	2.25674e-07
2010111I01Rik	3.52559e-16	0.330307	0.562	0.43	4.82053e-12
Sit1	1.51355e-11	0.3299	0.4	0.296	2.06948e-07
Cmtm7	2.35632e-17	0.329562	0.615	0.479	3.22179e-13
Fxyd5	2.96622e-30	0.329029	0.979	0.956	4.05572e-26
Cd7	5.55186e-16	0.327773	0.483	0.325	7.59106e-12
Ccr5	1.18442e-20	0.327046	0.253	0.123	1.61946e-16
Ms4a4b	6.23742e-27	0.326495	0.994	0.987	8.52843e-23
Hcst	8.77961e-26	0.321339	0.979	0.941	1.20044e-21
Dok2	4.36608e-15	0.321105	0.374	0.249	5.96974e-11
Ifi47	4.58922e-15	0.318896	0.758	0.651	6.27485e-11
Txnip	1.50993e-09	0.317296	0.578	0.487	2.06453e-05
Npc2	1.54103e-17	0.316002	0.846	0.786	2.10706e-13
Mapkapk3	1.06921e-17	0.314202	0.308	0.178	1.46194e-13
Cnp	1.55893e-13	0.313752	0.528	0.408	2.13152e-09
Gimap4	7.83671e-21	0.312167	0.9	0.817	1.07151e-16
Itgb7	2.75348e-16	0.308291	0.71	0.583	3.76483e-12
Susd3	9.48423e-15	0.308179	0.348	0.224	1.29678e-10
Ctsa	7.33784e-12	0.305196	0.518	0.414	1.0033e-07
Hmgb2	1.79884e-09	0.304369	0.727	0.65	2.45955e-05
Dusp5	1.70589e-20	0.302347	0.221	0.105	2.33247e-16
Ctsw	6.06663e-16	0.300555	0.908	0.845	8.2949e-12
Actr3	1.61386e-14	0.30006	0.785	0.718	2.20663e-10
Lilr4b	2.09389e-22	0.297604	0.175	0.069	2.86298e-18
Tspo	8.6299e-20	0.295889	0.904	0.818	1.17997e-15
Cox5a	1.44982e-16	0.295166	0.806	0.744	1.98234e-12
Ppp3ca	1.91053e-15	0.291288	0.219	0.116	2.61226e-11
Irgm1	2.11501e-09	0.289672	0.298	0.211	2.89185e-05
Lgals9	3.64737e-11	0.287973	0.515	0.409	4.98704e-07
1500009L16Rik	2.84053e-18	0.287242	0.169	0.074	3.88386e-14
Wdr95	7.13002e-20	0.286331	0.299	0.158	9.74887e-16
S100a13	5.76522e-13	0.281121	0.718	0.657	7.88278e-09
Fasl	4.77062e-19	0.281016	0.317	0.173	6.52287e-15
Fam26f	5.97901e-15	0.278706	0.21	0.113	8.1751e-11
Efhd2	1.63537e-10	0.27779	0.715	0.63	2.23604e-06
Smap2	6.36217e-09	0.277302	0.312	0.226	8.699e-05
Cd48	3.19018e-15	0.276934	0.86	0.794	4.36193e-11
Sash3	2.29956e-10	0.276591	0.551	0.449	3.14419e-06
Trim30a	7.40129e-07	0.274945	0.253	0.185	0.0101198
Pag1	7.33377e-11	0.27376	0.138	0.072	1.00275e-06
Dap	1.00265e-07	0.273025	0.359	0.283	0.00137092
Pim1	1.59509e-11	0.272761	0.292	0.19	2.18097e-07
1600014C10Rik	2.14583e-09	0.272418	0.282	0.193	2.934e-05
Gbp4	1.77023e-09	0.271907	0.235	0.15	2.42043e-05
Selenoh	5.65797e-09	0.270972	0.448	0.361	7.73614e-05
Nkg7	4.89185e-34	0.270964	1	0.989	6.68863e-30
Phf11a	7.00781e-20	0.268974	0.113	0.038	9.58178e-16
Cxcr3	3.24711e-11	0.26761	0.825	0.77	4.43977e-07
Litaf	1.09604e-11	0.261785	0.44	0.323	1.49862e-07
Gbp7	1.57828e-10	0.260672	0.231	0.143	2.15798e-06
Ahnak	4.63396e-08	0.26053	0.415	0.327	0.000633601
Gmfg	1.43945e-11	0.260415	0.812	0.759	1.96816e-07
Anxa11	5.22262e-09	0.258891	0.494	0.405	7.14089e-05
H2afy	3.06591e-07	0.258505	0.384	0.308	0.00419202
Grap2	6.05265e-09	0.25768	0.424	0.331	8.27579e-05
Clic1	4.1909e-19	0.257227	0.964	0.942	5.73022e-15
Ccnd3	5.21311e-08	0.257227	0.59	0.521	0.000712789
Trafd1	1.70198e-08	0.25515	0.226	0.151	0.000232712
Slc9a3r1	2.57742e-13	0.254064	0.772	0.672	3.52411e-09
Aplp2	7.27204e-12	0.253874	0.205	0.116	9.94306e-08
Fam105a	1.626e-09	0.253423	0.481	0.377	2.22323e-05
Tmsb4x	1.29384e-41	0.253001	1	0.999	1.76907e-37
Pstpip1	4.35486e-09	0.251389	0.59	0.515	5.9544e-05
Ptpn18	6.9218e-22	0.251095	0.986	0.963	9.46417e-18
Ly6e	5.10077e-15	0.250727	0.983	0.937	6.97429e-11
Osbpl3	1.88591e-14	0.250082	0.166	0.081	2.57861e-10
Rpl36a	1.94617e-16	-0.250319	0.974	0.971	2.661e-12
mt-Co2	2.83407e-28	-0.251671	0.999	0.999	3.87503e-24
Itm2a	7.6893e-07	-0.25218	0.157	0.236	0.0105136
Hpcal1	1.60607e-06	-0.258009	0.379	0.457	0.0219597
Tle3	5.49457e-08	-0.258496	0.135	0.219	0.000751273
Nenf	1.00309e-10	-0.262286	0.059	0.141	1.37153e-06
Asap1	1.83652e-09	-0.262855	0.119	0.211	2.51107e-05
Pdcd1lg2	6.25605e-09	-0.266553	0.069	0.145	8.5539e-05
Chd4	3.53948e-07	-0.268	0.237	0.328	0.00483953
Gstp3	1.09369e-08	-0.274037	0.325	0.432	0.00014954
Nfatc1	1.86576e-07	-0.274807	0.246	0.336	0.00255105
Ctss	4.48679e-08	-0.278243	0.438	0.536	0.000613479
Dnajc9	3.36153e-06	-0.280672	0.502	0.577	0.0459622
mt-Atp8	9.15161e-28	-0.281812	0.999	0.998	1.2513e-23
Lef1	7.38222e-09	-0.282304	0.079	0.155	0.000100937
Lbh	3.24264e-06	-0.284979	0.28	0.364	0.0443366
Anp32b	1.03595e-11	-0.286194	0.624	0.714	1.41645e-07
Rplp1	5.08054e-50	-0.287179	1	0.998	6.94662e-46
Eea1	1.15863e-08	-0.290529	0.085	0.163	0.000158419
Relb	5.07254e-07	-0.292847	0.139	0.214	0.00693569
H2-DMa	3.72588e-09	-0.294307	0.095	0.177	5.09439e-05
Xist	5.84852e-12	-0.295008	0.754	0.814	7.99668e-08
Dtx1	2.26481e-09	-0.296716	0.124	0.217	3.09668e-05
Gdi2	8.75497e-10	-0.297589	0.664	0.735	1.19707e-05
AB124611	1.07464e-10	-0.299589	0.149	0.256	1.46935e-06
Sidt1	1.6516e-10	-0.300948	0.073	0.159	2.25823e-06
Dusp2	9.02735e-10	-0.301861	0.633	0.723	1.23431e-05
Rps28	6.47792e-27	-0.303143	0.993	0.99	8.85726e-23
Ptger2	3.6091e-10	-0.304942	0.073	0.156	4.93472e-06
Dgkz	1.82313e-10	-0.306968	0.141	0.244	2.49277e-06
Ms4a4c	3.73657e-12	-0.310228	0.064	0.157	5.10901e-08
Rps2	5.14816e-19	-0.310304	1	0.995	7.03908e-15
Junb	6.86123e-09	-0.310743	0.672	0.744	9.38136e-05
Rpl31	2.60495e-15	-0.314745	0.759	0.798	3.56174e-11
Lag3	1.88428e-06	-0.316366	0.764	0.805	0.0257638
Ctsb	4.26972e-13	-0.319846	0.615	0.726	5.83799e-09
Rps25	2.23713e-21	-0.322804	0.86	0.88	3.05883e-17
mt-Atp6	6.56542e-34	-0.326584	0.983	0.986	8.9769e-30
Ptms	2.82756e-07	-0.329976	0.547	0.617	0.00386612
Rpl35a	1.86948e-35	-0.333116	0.986	0.985	2.55614e-31
Ftl1	1.11841e-21	-0.335523	0.889	0.914	1.52921e-17
Eef1b2	2.5408e-30	-0.339679	0.953	0.964	3.47404e-26
Atp1b3	5.31191e-11	-0.340366	0.502	0.612	7.26297e-07
mt-Nd4l	1.52693e-22	-0.340522	0.956	0.96	2.08778e-18
Actn1	7.30392e-15	-0.343292	0.059	0.165	9.98665e-11
Rps3a1	2.67731e-74	-0.34544	1	0.999	3.66068e-70
Itm2c	1.04685e-12	-0.35216	0.565	0.671	1.43135e-08
mt-Co3	1.45467e-34	-0.353865	0.994	0.994	1.98897e-30
mt-Co1	6.2412e-46	-0.354514	1	0.999	8.5336e-42
Orai1	4.32494e-11	-0.354761	0.113	0.213	5.91349e-07
Fam162a	7.35865e-11	-0.355139	0.214	0.327	1.00615e-06
Rpl8	1.1627e-53	-0.356382	1	0.997	1.58976e-49
Tespa1	1.60758e-12	-0.357331	0.187	0.309	2.19805e-08
mt-Cytb	1.38832e-31	-0.357607	0.985	0.991	1.89825e-27
Mrps6	4.95087e-11	-0.357685	0.208	0.323	6.76932e-07
Rpl15	7.65052e-35	-0.360712	0.991	0.987	1.04606e-30
Cd28	3.05445e-13	-0.362169	0.482	0.609	4.17635e-09
Dennd2d	9.51507e-18	-0.364234	0.049	0.166	1.301e-13
Rpl21	1.13149e-56	-0.366314	0.999	0.996	1.54708e-52
H2afz	2.91384e-18	-0.366836	0.793	0.866	3.98409e-14
Limd2	7.74457e-33	-0.367061	0.943	0.965	1.05891e-28
Kcnn4	5.84713e-09	-0.367342	0.386	0.485	7.99478e-05
mt-Nd5	1.11269e-14	-0.367531	0.483	0.614	1.52138e-10
Tubb5	1.10228e-13	-0.373311	0.728	0.779	1.50715e-09
Ptpn11	4.57286e-09	-0.37509	0.228	0.324	6.25247e-05
H2-Oa	1.40946e-18	-0.377343	0.037	0.15	1.92716e-14
B3gnt2	7.3163e-12	-0.383237	0.188	0.301	1.00036e-07
Klf3	2.71083e-13	-0.383723	0.065	0.163	3.70651e-09
Rpl10-ps3	1.4473e-34	-0.385389	0.983	0.975	1.97889e-30
Skp1a	1.00524e-17	-0.391198	0.54	0.654	1.37446e-13
Hif1a	3.38264e-12	-0.397732	0.146	0.257	4.62509e-08
Prr5l	2.60667e-15	-0.399089	0.053	0.155	3.5641e-11
Tnf	3.23504e-10	-0.401174	0.102	0.195	4.42326e-06
mt-Nd4	3.37225e-23	-0.403947	0.772	0.843	4.61087e-19
Tnfsf11	3.95855e-17	-0.408913	0.038	0.146	5.41253e-13
Gpm6b	1.02798e-18	-0.41611	0.044	0.164	1.40556e-14
mt-Nd1	4.69954e-29	-0.420941	0.824	0.891	6.42568e-25
Rpl35	1.42324e-38	-0.423278	0.991	0.985	1.94599e-34
Smc4	9.14013e-15	-0.425103	0.264	0.402	1.24973e-10
Art3	2.32131e-20	-0.434429	0.002	0.102	3.17392e-16
Pacsin1	2.81771e-16	-0.434599	0.22	0.366	3.85266e-12
Rps8	6.06383e-82	-0.435623	0.999	0.997	8.29107e-78
Adk	1.26218e-22	-0.438465	0.038	0.171	1.72578e-18
Ephx1	2.21031e-18	-0.440609	0.1	0.239	3.02215e-14
mt-Nd2	8.04665e-32	-0.450098	0.851	0.902	1.10022e-27
Zbtb32	8.18183e-18	-0.450924	0.071	0.192	1.1187e-13
Rps26	5.93743e-46	-0.450986	0.998	0.992	8.11825e-42
Rpl28	1.16774e-48	-0.462162	0.991	0.984	1.59666e-44
Nsg2	1.30088e-28	-0.466573	0.002	0.14	1.7787e-24
Pou2f2	3.43686e-16	-0.478478	0.177	0.321	4.69922e-12
Ighm	7.91109e-20	-0.486756	0.145	0.301	1.08168e-15
Slc29a1	7.55516e-17	-0.487652	0.129	0.262	1.03302e-12
Crtam	1.86164e-23	-0.490136	0.079	0.235	2.54542e-19
Rilpl2	1.01245e-10	-0.496015	0.278	0.385	1.38432e-06
Cldnd1	6.97849e-19	-0.496743	0.146	0.291	9.54169e-15
Tbc1d4	2.9675e-21	-0.4981	0.08	0.228	4.05746e-17
Rps29	1.05094e-67	-0.50515	0.999	0.995	1.43695e-63
Zfp36l1	1.98849e-19	-0.508412	0.134	0.289	2.71887e-15
Rps20	3.63338e-60	-0.510289	0.999	0.996	4.96792e-56
Lta	4.60934e-23	-0.522051	0.048	0.19	6.30235e-19
Rpl22l1	6.29219e-44	-0.52485	0.872	0.923	8.60331e-40
Tspan32	1.22344e-16	-0.539299	0.214	0.358	1.67282e-12
Ccl3	2.7461e-14	-0.541859	0.299	0.17	3.75474e-10
Icos	1.87406e-14	-0.555008	0.3	0.426	2.5624e-10
2310001H17Rik	7.14939e-20	-0.566066	0.198	0.353	9.77536e-16
Izumo1r	2.30378e-16	-0.591784	0.194	0.328	3.14995e-12
Hmgn1	1.14487e-28	-0.593996	0.181	0.385	1.56538e-24
1700019D03Rik	4.96258e-31	-0.619458	0.007	0.158	6.78534e-27
Sh2d1a	6.55442e-31	-0.623393	0.483	0.657	8.96186e-27
Rgs16	1.6219e-17	-0.639357	0.106	0.236	2.21762e-13
Itgb1	7.81016e-23	-0.648927	0.688	0.74	1.06788e-18
Trav14n-3	5.50712e-09	-0.657517	0.073	0.145	7.52989e-05
Nfkbia	5.85086e-20	-0.698422	0.562	0.686	7.99988e-16
Tnfsf8	2.0327e-31	-0.704177	0.036	0.207	2.77931e-27
Tnfrsf4	1.30945e-24	-0.712154	0.022	0.154	1.79041e-20
Cd83	3.0954e-23	-0.717839	0.011	0.13	4.23234e-19
Cd200	2.00067e-30	-0.757309	0.038	0.205	2.73551e-26
Trav12-2	4.01884e-09	-0.825306	0.097	0.175	5.49496e-05
Ddit4	1.1183e-33	-0.833256	0.215	0.423	1.52905e-29
Ccl4	2.04676e-30	-0.884321	0.614	0.365	2.79853e-26
Nrn1	4.0725e-24	-0.89952	0.071	0.223	5.56832e-20
Ccr7	3.71803e-49	-0.915286	0.015	0.244	5.08366e-45
Dapl1	3.52082e-35	-0.915367	0.002	0.168	4.81402e-31
Klf2	2.81887e-39	-1.01288	0.098	0.328	3.85425e-35
Slamf6	6.93568e-57	-1.03737	0.197	0.477	9.48315e-53
Tcf7	2.73319e-70	-1.15905	0.052	0.368	3.73709e-66
Cd9	2.18702e-70	-1.16358	0.016	0.32	2.99031e-66
Cxcl10	1.09401e-40	-1.50203	0.044	0.254	1.49584e-36
Xcl1	2.85525e-66	-1.94509	0.106	0.412	3.90398e-62
Id3	8.00185e-97	-2.09572	0.025	0.411	1.09409e-92

### Sheet: TEME
Gene name	p_val	avg_log2FC	pct.1	pct.2	p_val_adj
Ccl4	5.44235e-81	4.93022	0.874	0.385	7.44133e-77
Ccl3	2.03212e-68	3.9732	0.628	0.174	2.77852e-64
Rgs16	1.47568e-85	1.94185	0.749	0.199	2.01769e-81
Nfkbid	1.15988e-63	1.89829	0.508	0.116	1.5859e-59
Srgn	1.03984e-75	1.89261	1	0.963	1.42178e-71
Bcl2a1b	6.50974e-53	1.59682	0.891	0.539	8.90077e-49
Nfkbia	8.80786e-32	1.43025	0.88	0.661	1.2043e-27
Pdcd1	6.96743e-36	1.42339	0.869	0.584	9.52657e-32
Ifng	4.63722e-19	1.34247	0.393	0.168	6.34046e-15
Gadd45b	9.89932e-32	1.34038	0.552	0.221	1.35353e-27
Bcl2a1d	2.7992e-51	1.30356	0.825	0.384	3.82734e-47
Rilpl2	2.71269e-31	1.2605	0.683	0.359	3.70906e-27
Ehd1	1.12706e-40	1.21987	0.519	0.17	1.54103e-36
Lag3	2.57516e-33	1.18829	0.967	0.794	3.52102e-29
Batf	5.20813e-22	1.17108	0.672	0.397	7.12107e-18
Havcr2	1.18113e-47	1.09522	0.344	0.065	1.61496e-43
Egr1	3.3427e-27	1.08753	0.328	0.092	4.57048e-23
Nr4a2	3.12215e-19	1.06044	0.257	0.078	4.26891e-15
Serpina3g	2.67211e-12	1.04714	0.716	0.564	3.65357e-08
Pim1	1.26832e-18	1.0181	0.448	0.196	1.73417e-14
Ndfip1	2.80169e-40	1.00223	0.978	0.922	3.83075e-36
Orai1	2.03355e-25	0.993095	0.47	0.189	2.78047e-21
Tnf	6.00502e-15	0.98123	0.383	0.174	8.21066e-11
Irf8	2.2257e-09	0.949255	0.164	0.06	3.04321e-05
Ier2	1.97752e-16	0.937662	0.71	0.474	2.70386e-12
Relb	5.83712e-22	0.930409	0.47	0.194	7.9811e-18
Casp3	8.96338e-24	0.929501	0.585	0.279	1.22556e-19
Ctla4	4.49784e-13	0.907086	0.525	0.312	6.1499e-09
Plk3	5.08787e-29	0.900644	0.366	0.106	6.95664e-25
Tnip3	8.07595e-38	0.891681	0.268	0.049	1.10422e-33
Lilrb4a	1.37878e-55	0.883918	0.301	0.042	1.88521e-51
Sh2d2a	6.4194e-21	0.881906	0.831	0.611	8.77725e-17
Trav16	2.07227e-10	0.86663	0.388	0.214	2.83341e-06
Egr2	2.33594e-45	0.862044	0.219	0.028	3.19393e-41
Lilr4b	5.42414e-30	0.84393	0.311	0.077	7.41642e-26
Junb	1.42344e-13	0.836887	0.863	0.729	1.94627e-09
Tigit	6.72931e-20	0.826037	0.863	0.631	9.20099e-16
Sub1	4.59721e-30	0.823896	0.973	0.886	6.28577e-26
Lbh	2.26748e-12	0.821243	0.552	0.345	3.10033e-08
Samsn1	1.14884e-17	0.814929	0.459	0.214	1.57081e-13
Icam1	2.75216e-07	0.805065	0.372	0.23	0.00376303
Cish	2.37273e-16	0.798183	0.508	0.248	3.24424e-12
Serpina3f	1.11629e-15	0.785309	0.18	0.048	1.52631e-11
Nab2	6.34387e-19	0.784901	0.317	0.111	8.67398e-15
Icos	2.89204e-09	0.760743	0.563	0.403	3.95428e-05
Gch1	1.14876e-12	0.759217	0.301	0.132	1.5707e-08
Nkg7	9.65792e-31	0.748936	1	0.99	1.32053e-26
Ptms	3.14032e-12	0.736552	0.776	0.601	4.29376e-08
Plscr1	1.84416e-13	0.730635	0.514	0.292	2.52152e-09
Slc3a2	7.83096e-16	0.71138	0.59	0.335	1.07073e-11
Izumo1r	1.7133e-09	0.707293	0.486	0.302	2.34259e-05
Bcl3	2.1847e-11	0.675226	0.437	0.238	2.98713e-07
Irf4	4.68543e-32	0.673077	0.208	0.035	6.40639e-28
Nfatc1	3.28088e-14	0.669503	0.541	0.315	4.48595e-10
Rel	1.5218e-11	0.668401	0.251	0.103	2.08076e-07
Oxsr1	1.03358e-07	0.666168	0.262	0.133	0.00141321
Gm45716	2.84322e-19	0.66333	0.235	0.066	3.88754e-15
Tagap	1.99142e-12	0.652608	0.246	0.092	2.72287e-08
Il10	3.32852e-59	0.651668	0.109	0.004	4.55109e-55
Psme2	2.22036e-11	0.650716	0.907	0.868	3.0359e-07
Tox	2.39586e-10	0.650112	0.678	0.509	3.27586e-06
Dusp2	1.38046e-09	0.648092	0.831	0.706	1.88751e-05
Zap70	1.18284e-12	0.647958	0.798	0.64	1.6173e-08
Tgif1	7.35961e-14	0.64382	0.257	0.095	1.00628e-09
Hif1a	2.55152e-08	0.637847	0.393	0.235	0.00034887
2010111I01Rik	1.09257e-12	0.637472	0.667	0.442	1.49388e-08
Cd8a	1.68847e-23	0.637271	0.984	0.973	2.30864e-19
Trac	4.50444e-11	0.633015	0.776	0.614	6.15892e-07
Gpr65	3.47249e-16	0.622948	0.355	0.143	4.74793e-12
Btg1	2.16421e-14	0.622205	0.973	0.964	2.95912e-10
Tnfrsf1b	5.16249e-14	0.619317	0.366	0.166	7.05868e-10
Hspa5	1.66574e-13	0.616135	0.743	0.515	2.27757e-09
Fasl	1.33769e-14	0.615323	0.415	0.186	1.82902e-10
Ifi47	6.38617e-13	0.599702	0.847	0.661	8.73181e-09
Mcm6	9.26568e-12	0.598848	0.383	0.19	1.2669e-07
2310031A07Rik	4.50131e-18	0.596312	0.224	0.061	6.15464e-14
Ctsc	3.66029e-13	0.586853	0.497	0.262	5.00472e-09
Nfkb2	2.2285e-19	0.578773	0.273	0.084	3.04702e-15
Mapkapk3	6.33513e-10	0.574819	0.361	0.191	8.66203e-06
Vmp1	7.62398e-10	0.572751	0.617	0.415	1.04243e-05
Rgs1	5.06913e-11	0.566282	0.754	0.5	6.93102e-07
AU020206	1.52135e-10	0.56595	0.59	0.391	2.08014e-06
M6pr	8.11005e-07	0.56316	0.568	0.45	0.0110889
Inpp4b	2.59675e-11	0.561552	0.705	0.494	3.55054e-07
Tgfb1	6.96048e-09	0.552852	0.563	0.388	9.51707e-05
Il21r	1.90551e-10	0.552171	0.454	0.263	2.60541e-06
Cd3g	2.87329e-23	0.547523	1	0.998	3.92865e-19
Itgae	1.09257e-09	0.540742	0.295	0.136	1.49387e-05
Agpat4	1.50597e-10	0.538598	0.29	0.131	2.05912e-06
Ikzf3	1.04913e-09	0.534921	0.792	0.671	1.43447e-05
Cd3e	1.23104e-24	0.515943	1	0.998	1.68319e-20
Ldha	2.26244e-10	0.513818	0.885	0.797	3.09344e-06
Prdm1	4.89454e-19	0.509952	0.213	0.054	6.6923e-15
Cd86	9.72457e-09	0.508764	0.317	0.158	0.000132964
Hnrnpll	1.50851e-08	0.504305	0.257	0.122	0.000206258
Cxcr6	1.62534e-12	0.503688	0.907	0.606	2.22233e-08
AW112010	1.42494e-18	0.502355	1	0.998	1.94832e-14
Ptger4	5.21336e-07	0.501827	0.235	0.116	0.00712822
2022-09-07	1.46952e-08	0.500636	0.579	0.398	0.000200927
4921524J17Rik	4.74175e-08	0.494455	0.355	0.204	0.000648339
Ccl5	1.37663e-13	0.494443	1	0.894	1.88227e-09
Lcp1	1.41217e-11	0.491535	0.896	0.824	1.93086e-07
Litaf	2.27424e-08	0.486879	0.519	0.334	0.000310956
Maf	2.74399e-13	0.486512	0.24	0.083	3.75186e-09
Kdm2b	1.219e-09	0.482233	0.23	0.098	1.66675e-05
Cd2	5.01541e-09	0.475599	0.896	0.819	6.85758e-05
Gabpb1	8.93237e-10	0.473659	0.197	0.076	1.22132e-05
Rbpj	5.16775e-10	0.469867	0.322	0.154	7.06586e-06
Cyba	1.18778e-13	0.465795	0.984	0.951	1.62405e-09
Mmd	1.20496e-06	0.457697	0.235	0.12	0.0164754
Klf6	1.46054e-07	0.4458	0.399	0.236	0.001997
Endod1	2.50036e-08	0.443076	0.251	0.119	0.000341874
Hsp90b1	5.40066e-07	0.43815	0.672	0.531	0.00738433
Gm28942	2.73867e-07	0.43804	0.219	0.103	0.00374459
Nfkbib	2.60559e-08	0.432799	0.454	0.282	0.000356263
Birc3	5.10023e-09	0.428177	0.224	0.096	6.97355e-05
Slamf7	4.74551e-07	0.427519	0.536	0.36	0.00648853
Hsp90aa1	2.10525e-07	0.42295	0.65	0.49	0.00287851
Cst7	4.99759e-07	0.421348	0.896	0.818	0.0068332
Ddx5	1.63281e-07	0.412191	0.858	0.782	0.00223254
Nr4a1	1.53821e-13	0.409701	0.131	0.031	2.10319e-09
Dennd4a	1.90317e-07	0.408881	0.208	0.094	0.0026022
Prkch	5.00276e-08	0.407471	0.601	0.414	0.000684027
Ifrd1	1.24238e-06	0.40376	0.23	0.116	0.016987
Fkbp1a	9.05778e-07	0.402247	0.787	0.662	0.0123847
Hnrnpa2b1	1.10238e-11	0.396917	0.967	0.938	1.50728e-07
Rbm38	3.21424e-06	0.390912	0.459	0.314	0.0439483
Cd47	2.24414e-06	0.390573	0.76	0.674	0.0306841
Adgrg1	6.59238e-09	0.384813	0.268	0.12	9.01376e-05
S100a11	1.2154e-08	0.376524	0.951	0.91	0.000166181
H2-K1	6.89563e-23	0.376375	1	1	9.4284e-19
Cib2	6.09583e-12	0.3752	0.18	0.056	8.33482e-08
Tmem154	7.90756e-07	0.374182	0.273	0.143	0.010812
Nfil3	5.04965e-08	0.37341	0.169	0.067	0.000690438
Arpc5	8.0233e-08	0.371293	0.842	0.743	0.00109703
Hsp90ab1	1.32453e-06	0.369676	0.978	0.953	0.0181103
Gzmk	6.8155e-07	0.366807	0.831	0.628	0.00931884
Aldoa	5.26898e-07	0.364429	0.934	0.879	0.00720428
Zc3h12a	1.55992e-07	0.361868	0.169	0.069	0.00213288
Isg20	2.72068e-06	0.361521	0.497	0.342	0.0371998
Snx9	1.88386e-23	0.360068	0.115	0.015	2.5758e-19
Plek	1.95089e-07	0.359808	0.18	0.076	0.00266745
Nab1	2.12381e-07	0.354946	0.24	0.117	0.00290389
Gpr68	5.27243e-07	0.332548	0.377	0.216	0.007209
H3f3b	4.57754e-09	0.330626	1	0.991	6.25887e-05
Npc2	3.09582e-06	0.32521	0.869	0.792	0.0423292
Gzmb	8.63206e-07	0.313141	0.426	0.246	0.0118026
Trav8-2	3.83877e-08	0.301932	0.104	0.03	0.000524874
Tacc2	6.4379e-14	0.29745	0.109	0.022	8.80254e-10
Ubl5	1.1642e-06	0.297137	0.929	0.89	0.0159182
Thy1	2.8979e-07	0.288565	0.995	0.978	0.0039623
Cx3cr1	4.1759e-08	0.283363	0.104	0.031	0.000570971
Atp5g3	2.62912e-07	0.280617	0.945	0.901	0.00359479
Rps9	3.30925e-11	-0.255382	1	0.998	4.52473e-07
Rpl24	8.92462e-08	-0.256526	0.989	0.992	0.00122026
Rpl17	1.88285e-06	-0.258848	0.967	0.975	0.0257442
Rpl11	1.44196e-14	-0.25931	1	0.999	1.97159e-10
Rpl19	1.01067e-17	-0.259582	1	0.999	1.38189e-13
Rpl14	1.58866e-07	-0.262131	0.978	0.984	0.00217217
Rpl36	1.27473e-12	-0.26354	1	0.998	1.74294e-08
Uba52	2.82881e-15	-0.275024	1	0.999	3.86783e-11
Rpl3	1.20439e-10	-0.282951	0.995	0.996	1.64676e-06
Rps3	1.30344e-17	-0.283129	1	0.998	1.7822e-13
Rpl18a	8.33637e-16	-0.284087	1	0.999	1.13983e-11
Eef1a1	2.6085e-18	-0.284804	1	0.999	3.5666e-14
Gm10076	3.19099e-11	-0.285854	1	0.998	4.36304e-07
Rps27a	1.78282e-13	-0.285965	1	0.998	2.43765e-09
Rpl37a	4.63447e-16	-0.292752	1	0.998	6.3367e-12
Rpl30	6.09461e-16	-0.293753	1	0.999	8.33316e-12
mt-Atp8	5.91698e-09	-0.295961	0.995	0.998	8.09029e-05
Rps27	9.53978e-12	-0.29656	1	0.998	1.30437e-07
Rpl22	3.85694e-11	-0.301537	0.989	0.994	5.2736e-07
Rps2	1.42926e-06	-0.307738	1	0.996	0.0195423
Rps12	8.37263e-10	-0.308229	0.995	0.993	1.14479e-05
Rpl7	3.3902e-11	-0.308592	0.995	0.99	4.63542e-07
Rps19	8.04842e-09	-0.308789	0.989	0.995	0.000110046
Rpl36a	2.01267e-08	-0.321818	0.973	0.971	0.000275192
Rpl13a	5.59728e-14	-0.323564	1	0.996	7.65316e-10
mt-Co3	2.35576e-09	-0.324518	0.995	0.994	3.22103e-05
Rpl23	1.33849e-18	-0.329412	1	0.999	1.83011e-14
Eef1d	2.93886e-06	-0.330368	0.842	0.9	0.0401831
Naca	1.98039e-10	-0.333092	0.978	0.982	2.70778e-06
Rps24	5.70324e-24	-0.334462	1	0.998	7.79804e-20
Rplp1	1.37289e-17	-0.340106	1	0.998	1.87715e-13
Rpl4	1.59901e-09	-0.342877	0.951	0.967	2.18633e-05
Rpl6	7.58721e-13	-0.344174	1	0.996	1.0374e-08
Cnn2	3.57097e-07	-0.345328	0.918	0.954	0.00488259
Rpsa	5.18995e-17	-0.345424	1	0.999	7.09622e-13
Eif3h	2.49625e-08	-0.348396	0.842	0.904	0.000341313
Rps5	3.92671e-19	-0.354697	1	0.998	5.36899e-15
Rplp0	3.00223e-11	-0.35503	1	0.998	4.10495e-07
Rps7	3.62678e-18	-0.355521	1	0.999	4.9589e-14
Rpl32	1.46289e-14	-0.356642	0.995	0.997	2.00021e-10
Rps4x	4.60352e-20	-0.361893	1	0.999	6.29439e-16
Rps8	1.68924e-16	-0.369339	1	0.998	2.3097e-12
Rpl37	1.69952e-19	-0.372101	1	0.999	2.32376e-15
Eef1b2	1.10543e-10	-0.379043	0.973	0.962	1.51146e-06
Rps11	2.193e-19	-0.381503	1	0.998	2.99849e-15
mt-Co1	1.1382e-15	-0.383635	1	0.999	1.55626e-11
Rpl26	6.38614e-14	-0.386951	0.978	0.988	8.73177e-10
Rps21	2.19627e-19	-0.390142	0.995	0.997	3.00295e-15
Rpl10a	4.43336e-12	-0.39459	0.973	0.986	6.06174e-08
Rpl29	4.92339e-14	-0.394645	0.984	0.99	6.73175e-10
Rpl18	3.22845e-21	-0.396112	1	0.998	4.41426e-17
Rps16	3.51209e-23	-0.397526	1	0.998	4.80209e-19
Rps10	2.76947e-24	-0.398702	1	0.998	3.78669e-20
Rps26	1.37507e-09	-0.399552	0.984	0.994	1.88013e-05
Rpl13	1.43755e-24	-0.399637	1	0.999	1.96556e-20
Rps29	1.88301e-11	-0.400888	0.995	0.995	2.57463e-07
Rpl8	1.45124e-17	-0.403415	1	0.998	1.98428e-13
Ccdc85b	1.90537e-06	-0.411969	0.18	0.349	0.0260521
Pik3ip1	1.5943e-06	-0.423496	0.011	0.131	0.0217988
Rpl21	2.25373e-18	-0.423808	1	0.996	3.08153e-14
Rpl35a	3.22567e-14	-0.426691	0.973	0.986	4.41046e-10
Nsg2	4.30102e-07	-0.429343	0	0.124	0.00588078
Rps3a1	4.01809e-27	-0.429695	1	0.999	5.49394e-23
Rps18	1.87715e-16	-0.430644	0.989	0.996	2.56663e-12
Tspo	2.61555e-07	-0.431984	0.727	0.834	0.00357624
AI467606	1.16522e-06	-0.433119	0.301	0.477	0.015932
Rpl12	9.08731e-13	-0.434406	0.934	0.979	1.24251e-08
Rpl10-ps3	7.50693e-12	-0.441897	0.967	0.976	1.02642e-07
Rpl15	1.7737e-13	-0.44395	0.995	0.987	2.42519e-09
Sidt1	1.34391e-06	-0.448365	0.022	0.151	0.0183753
Cnp	2.41974e-06	-0.455571	0.257	0.431	0.0330851
Rab37	1.77504e-06	-0.458078	0.093	0.251	0.0242701
Sit1	3.42463e-07	-0.479731	0.137	0.317	0.0046825
Rpl22l1	1.08466e-09	-0.481716	0.874	0.917	1.48305e-05
Ighm	1.73457e-06	-0.498562	0.12	0.284	0.0237168
Rpl28	7.62155e-15	-0.501556	0.989	0.985	1.0421e-10
mt-Nd2	4.59771e-11	-0.509604	0.82	0.897	6.28645e-07
Skap1	1.7352e-09	-0.513563	0.639	0.778	2.37254e-05
Arhgap45	2.43315e-12	-0.529734	0.749	0.88	3.32684e-08
Cxcr3	1.19101e-09	-0.529912	0.585	0.785	1.62847e-05
Rps28	2.42012e-18	-0.533713	0.978	0.99	3.30903e-14
Tbxa2r	6.00236e-07	-0.539336	0.109	0.267	0.00820702
Rpl35	4.18227e-16	-0.540984	0.978	0.986	5.71842e-12
Acp5	9.63431e-09	-0.544405	0.497	0.666	0.00013173
Ifnar2	7.95126e-08	-0.549159	0.202	0.401	0.00108718
Bin2	6.79638e-09	-0.559456	0.514	0.676	9.29269e-05
Emb	7.36702e-07	-0.575227	0.148	0.307	0.0100729
Ifitm10	2.64089e-08	-0.58023	0.393	0.565	0.000361089
Rps20	4.53685e-21	-0.593368	1	0.996	6.20323e-17
Crtam	1.84645e-09	-0.616227	0.033	0.218	2.52465e-05
AB124611	3.94769e-09	-0.620583	0.06	0.247	5.39767e-05
Cldnd1	2.45658e-08	-0.622637	0.093	0.276	0.000335888
Evl	5.70411e-10	-0.624581	0.044	0.241	7.79922e-06
Kcnn4	1.52475e-08	-0.635073	0.268	0.477	0.00020848
Ccnd3	1.57337e-09	-0.672535	0.339	0.538	2.15127e-05
Tnfaip8l2	3.08514e-10	-0.681829	0.142	0.367	4.21832e-06
Fam189b	3.04694e-11	-0.685345	0.322	0.566	4.16608e-07
Ly6e	3.60683e-17	-0.690196	0.852	0.947	4.93162e-13
Abhd8	1.32711e-11	-0.690212	0.235	0.482	1.81455e-07
Tespa1	4.19085e-11	-0.696193	0.071	0.299	5.73015e-07
Tsc22d3	1.6122e-09	-0.711293	0.049	0.24	2.20436e-05
Dapl1	2.02825e-08	-0.845081	0	0.148	0.000277322
Ccr7	2.20104e-11	-0.854655	0.011	0.217	3.00948e-07
Rflnb	5.26058e-11	-0.856265	0.06	0.277	7.19279e-07
Tagln2	3.70403e-13	-0.899006	0.262	0.516	5.06452e-09
Ddit4	5.55955e-14	-1.0094	0.131	0.401	7.60157e-10
Tmsb10	2.2211e-29	-1.03016	0.885	0.977	3.03691e-25
Cd9	8.29477e-15	-1.05287	0.022	0.284	1.13414e-10
Slamf6	7.8793e-15	-1.06269	0.169	0.445	1.07734e-10
Il7r	8.14685e-12	-1.09354	0.071	0.302	1.11392e-07
Tcf7	3.18068e-16	-1.11512	0.044	0.331	4.34895e-12
Itgb1	7.98829e-22	-1.28101	0.497	0.74	1.09224e-17
Klf2	1.62281e-15	-1.48004	0.027	0.303	2.21887e-11
Id3	3.94103e-20	-1.90931	0.027	0.366	5.38857e-16
