## Supplementary material for "Atomistic TCR-ligand interactions shape memory T-cell differentiation": Data S3

### Sheet: All genes
	p_val	avg_log2FC	pct.1	pct.2	p_val_adj
Cxcr6	0	3.45402	0.956	0.27	0
Id3	0	-6.19765	0.017	0.698	0
Xcl1	0	-3.82635	0.07	0.669	0
Tcf7	0	-4.82942	0.027	0.621	0
Slamf6	0	-2.71921	0.152	0.724	0
Cd9	0	-5.77983	0.011	0.545	0
Ccl4	0	3.13293	0.655	0.143	0
Klf2	0	-3.93992	0.042	0.551	0
Rgs1	0	3.05026	0.758	0.255	0
Gzmk	0	2.46847	0.877	0.389	0
Gzmb	0	6.28022	0.485	0.014	0
Itgb1	0	-1.77626	0.514	0.953	0
Glrx	0	2.40497	0.729	0.349	0
Id2	0	1.90337	0.9	0.635	0
Ccl5	0	3.39572	0.998	0.795	0
Tmsb10	0	-1.06135	0.949	1	0
Rpl10-ps3	0	-0.907137	0.955	0.997	0
Rpl28	0	-0.987813	0.97	1	0
Rpl35	0	-1.04907	0.973	1	0
Rpl15	0	-0.895248	0.976	0.999	0
Nkg7	0	1.34241	0.999	0.982	0
Rps26	0	-0.98804	0.986	1	0
Rps18	0	-0.665449	0.991	1	0
Rps29	0	-0.73522	0.991	0.999	0
Rps2	0	-0.78497	0.992	1	0
Rps20	0	-1.02491	0.993	1	0
Rpl21	0	-0.648039	0.993	0.999	0
Rps8	0	-0.738194	0.995	1	0
Rpl8	0	-0.653983	0.996	1	0
Rps3a1	0	-0.516601	0.998	1	0
Rpsa	0	-0.531519	0.998	1	0
Rpl13	0	-0.54428	0.999	1	0
Cd3g	0	0.944199	0.999	0.998	0
AW112010	0	1.03518	0.999	0.998	0
Rps19	1.16189015247744e-302	-0.659061	0.99	0.999	1.5886524054824e-298
Ccr7	4.83696462437461e-302	-5.69024	0.007	0.417	6.6135817309074e-298
Rplp1	2.68736526866817e-300	-0.497793	0.997	1	3.67443453184999e-296
S100a11	3.98003639070592e-291	1.12834	0.949	0.872	5.4419037570122e-287
Rps27a	1.25778983703513e-282	-0.461827	0.997	1	1.71977604417813e-278
Rps10	3.79022229148742e-277	-0.450079	0.996	1	5.18237093915075e-273
Rpl23	1.33313816668248e-276	-0.445878	0.998	1	1.82279981530496e-272
Rpl35a	1.85934174844046e-261	-0.647659	0.973	0.998	2.54227797264264e-257
Rplp0	1.08478728199355e-260	-0.58397	0.996	1	1.48322965066978e-256
mt-Co1	9.7434355490119e-259	-0.537182	0.999	1	1.3322199426164e-254
Cxcl10	1.65500653252837e-256	-3.7953	0.032	0.417	2.26289043192604e-252
Rps28	4.61647025871838e-252	-0.663557	0.982	0.998	6.31209978474564e-248
Fgl2	5.91324751640185e-250	5.42832	0.375	0.016	8.08518332917625e-246
Rps7	1.53235275334311e-249	-0.462648	0.998	1	2.09518591964603e-245
H2-D1	4.91351196403045e-234	0.493809	1	1	6.71824490841883e-230
Selplg	6.62036373277241e-233	1.06966	0.922	0.791	9.05202333181971e-229
Rpl29	1.82443975422479e-232	-0.579327	0.982	0.998	2.49455647595155e-228
Rpl26	9.16491051038948e-224	-0.549146	0.977	0.999	1.25311821408555e-219
Itm2b	1.09180600425995e-218	0.632272	0.994	0.992	1.49282634962463e-214
Gm10076	5.58757125330572e-218	-0.470988	0.996	1	7.63988617464492e-214
Rpl10a	1.84678965024678e-216	-0.597803	0.974	0.997	2.52511548878242e-212
Actn2	7.98888334523816e-216	4.42635	0.358	0.03	1.09232001979441e-211
Rps16	2.46014576535067e-213	-0.410792	0.996	1	3.36375730496397e-209
Rpl6	8.33070318267831e-213	-0.482687	0.994	1	1.13905704616761e-208
Rps4x	9.5316751012713e-212	-0.398511	0.999	1	1.30326593659683e-207
Crtam	4.30913954956418e-210	-3.24333	0.042	0.385	5.8918865061191e-206
Cd3e	1.58365829569193e-204	0.529867	0.998	0.998	2.16533598769957e-200
Tmsb4x	1.47997519089075e-203	0.38152	0.999	1	2.02357007850492e-199
Dapl1	4.62344220131263e-201	-7.53647	0.002	0.287	6.32163252185475e-197
Ighm	1.39226950988792e-200	-2.16218	0.092	0.468	1.90365010086975e-196
Rpl7	2.65779776459537e-200	-0.514456	0.982	0.999	3.63400688353124e-196
mt-Atp8	1.0069525347205e-195	-0.486635	0.996	1	1.37680620072334e-191
Cd200	1.50510074885265e-193	-3.8497	0.028	0.335	2.05792425390623e-189
Ddit4	1.88925437595953e-193	-2.01219	0.201	0.587	2.58317750824947e-189
Rpl4	4.47227240384206e-192	-0.600224	0.943	0.99	6.11493805777325e-188
Rps24	8.36269047209455e-191	-0.328428	0.997	1	1.14343066824949e-186
Tnfsf8	2.42752088354381e-190	-3.64344	0.03	0.336	3.31914930406946e-186
Cd7	1.61982809493677e-189	2.85697	0.512	0.182	2.21479095420705e-185
Nrn1	5.36733860044795e-187	-3.23175	0.045	0.359	7.33876206839248e-183
mt-Co3	8.99281203243197e-187	-0.525233	0.989	0.999	1.22958718919442e-182
Rpl32	1.65987564682457e-183	-0.442185	0.994	1	2.26954797190323e-179
Fasl	2.43764389867403e-181	3.56114	0.342	0.043	3.332990502657e-177
Rpl36a	2.10926408868365e-180	-0.595398	0.949	0.995	2.88399678845715e-176
Rpl3	5.99345714268885e-178	-0.435386	0.992	1	8.19485395119847e-174
Rpl22l1	8.58170990772978e-174	-0.757477	0.862	0.97	1.17337719568389e-169
Gimap7	2.50589333909615e-172	1.0073	0.868	0.736	3.42630796254617e-168
Eef1b2	2.56071003196823e-171	-0.584405	0.936	0.99	3.50125882671015e-167
Cish	3.54271877385503e-170	2.82469	0.409	0.103	4.84395937949198e-166
Arl6ip1	5.82689693924316e-168	0.797471	0.938	0.882	7.96711618502717e-164
Tespa1	1.32687224729118e-166	-1.90488	0.117	0.468	1.81423242372123e-162
Rps12	7.56699496504101e-166	-0.496244	0.987	0.999	1.03463522157006e-161
Wdr95	2.76285394446664e-165	3.96238	0.314	0.04	3.77765019826923e-161
Ccl3	1.04028770429088e-164	3.9923	0.329	0.047	1.42238537807692e-160
Rpl22	1.75534824754389e-164	-0.414524	0.99	0.999	2.40008765886676e-160
Kcnn4	1.82332273158287e-164	-1.39697	0.279	0.665	2.49302917089326e-160
Zfp36l1	1.34368446312362e-163	-2.02041	0.1	0.435	1.83721976642892e-159
Emb	4.65320797613408e-163	-1.7345	0.128	0.479	6.36233126576813e-159
Lta	1.93940078162289e-160	-3.25577	0.033	0.307	2.65174268871298e-156
Nsg2	2.24964412398716e-160	-6.1808	0.003	0.238	3.07593841072764e-156
Rps11	2.68032641856782e-159	-0.376098	0.996	1	3.66481031210778e-155
Tagln2	3.64941763320287e-159	-1.38922	0.332	0.686	4.98984872987828e-155
1700019D03Rik	4.90813608254326e-157	-4.4255	0.014	0.261	6.7108944656614e-153
Rpl18	5.94644194993868e-157	-0.365844	0.996	1	8.13057007815115e-153
Ctsd	8.31471117614893e-157	0.817348	0.929	0.862	1.13687045911484e-152
Rps6	2.51966125276393e-156	-0.547764	0.945	0.988	3.44513283090412e-152
Ly6e	5.09682394917576e-155	-0.645254	0.899	0.99	6.96888738570802e-151
Cldnd1	1.47960648088482e-154	-2.05959	0.11	0.432	2.02306594131381e-150
Rps5	9.49741775041258e-154	-0.357574	0.996	1	1.29858192901391e-149
mt-Nd4l	1.14489394512826e-152	-0.592954	0.928	0.992	1.56541349117388e-148
Trav12-2	2.84507206366589e-152	3.82581	0.292	0.034	3.89006703265037e-148
Limd2	7.25693950016173e-152	-0.571267	0.934	0.991	9.92241337857114e-148
Il7r	1.24389647662731e-151	-1.49857	0.126	0.466	1.70077965249252e-147
Rpl11	8.86601902304298e-150	-0.296104	0.999	1	1.21225078102067e-145
Rps15a	1.42293294360044e-145	-0.322181	0.999	1	1.94557621378489e-141
Rplp2	3.10943695601805e-145	-0.34949	0.995	1	4.25153314996349e-141
Naca	3.67707959282486e-144	-0.473059	0.967	0.998	5.02767092726943e-140
Evl	2.92203302827163e-142	-1.85956	0.085	0.387	3.9952957595558e-138
Rps25	1.18255049606575e-141	-0.671229	0.805	0.95	1.6169012932707e-137
Adgrg1	4.099197509204e-139	4.9165	0.234	0.013	5.60483275433462e-135
mt-Nd2	1.01533237018192e-138	-0.653761	0.824	0.967	1.38826394974974e-134
Rps3	8.50859825422648e-137	-0.2905	0.997	1	1.16338063930039e-132
Adk	5.12685150840371e-135	-2.96069	0.033	0.273	7.00994406744039e-131
Itgae	1.22776774426825e-133	4.36468	0.253	0.028	1.67872683673797e-129
Rpl30	1.20186779658626e-131	-0.287522	0.998	1	1.6433138382724e-127
mt-Nd1	1.92327049067951e-129	-0.631658	0.803	0.961	2.6296877419061e-125
Tbc1d4	1.95085162608904e-129	-2.12449	0.073	0.342	2.66739942835155e-125
Trav14n-3	2.2249785417185e-129	3.89481	0.244	0.023	3.04221316009171e-125
Rps9	4.2075354851392e-128	-0.319316	0.997	1	5.75296326883083e-124
Dapk2	6.15694407730162e-126	3.37133	0.279	0.05	8.4183896368945e-122
Actn1	8.95006295120371e-126	-2.69063	0.035	0.266	1.22374210731808e-121
mt-Cytb	5.57412642544651e-125	-0.459529	0.981	0.999	7.62150306151302e-121
Cyba	1.62580061552764e-120	0.592692	0.959	0.945	2.22295718161095e-116
2010111I01Rik	3.85377678688682e-120	1.51111	0.563	0.334	5.26926900071035e-116
Cd83	2.63758264089999e-119	-3.84989	0.015	0.213	3.60636674490255e-115
Tigit	3.73284627710776e-119	1.06609	0.737	0.538	5.10392071468944e-115
S100a6	1.52636664802868e-118	0.702503	0.978	0.893	2.08700111784962e-114
Entpd1	2.2129817447456e-118	4.42717	0.21	0.015	3.02580993959066e-114
Eef1a1	2.98378331998418e-117	-0.250816	0.999	1	4.07972693341436e-113
Ppp1r18	8.06757667457267e-117	0.647172	0.918	0.872	1.10307975871432e-112
Hcst	1.14141687398427e-116	0.60386	0.957	0.936	1.56065929179869e-112
Sub1	1.22631349815607e-115	0.721348	0.901	0.876	1.67673844602879e-111
H2-K1	4.96110165913467e-115	0.33682	1	1	6.78331429853483e-111
Cox8a	8.28976819718749e-113	0.497533	0.969	0.963	1.13346000560145e-108
Ms4a4c	9.762916017232e-111	-2.60578	0.038	0.251	1.33488350703613e-106
Ctla2a	7.03612163189063e-110	0.739982	0.798	0.565	9.62048910728406e-106
mt-Co2	3.34186736171475e-107	-0.308165	0.998	0.999	4.56933524367258e-103
Ccr5	1.06957415322132e-106	3.1801	0.242	0.041	1.46242873969951e-102
Art3	4.95977109946946e-106	-4.76797	0.005	0.171	6.7814950243046e-102
Chn2	4.07813261877209e-105	6.28578	0.172	0.006	5.57603072964707e-101
Skp1a	4.1741071054125e-105	-0.844085	0.493	0.784	5.70725664523052e-101
Rpl10	4.30912547430647e-101	-0.799214	0.517	0.802	5.89186726101923e-97
Ifi27l2a	6.5832899967155e-101	-0.672348	0.78	0.942	9.0013324125091e-97
mt-Atp6	7.1207670219068e-101	-0.393275	0.975	0.995	9.73622474905317e-97
Pou2f2	9.66193541849094e-100	-1.31794	0.162	0.441	1.32107642977027e-95
Hmgn1	2.72089216871605e-99	-1.17365	0.208	0.505	3.72027586228545e-95
Pdlim1	4.03415190407223e-99	-3.72855	0.015	0.183	5.51589589843797e-95
Zbtb32	5.29565193395767e-99	-2.13572	0.067	0.284	7.24074488930033e-95
2310001H17Rik	9.49562308983552e-99	-1.4013	0.194	0.469	1.29833654507321e-94
Atp1b3	7.44751433396018e-97	-0.922146	0.444	0.75	1.01829863488238e-92
Rack1	1.18776190425881e-96	-0.455975	0.925	0.982	1.62402685169307e-92
Tnfrsf4	1.72351720816723e-96	-2.52827	0.039	0.231	2.35656507872705e-92
H2-Oa	3.26067804301895e-96	-2.31324	0.038	0.231	4.45832508821982e-92
Sidt1	1.03561907171386e-95	-2.27875	0.047	0.247	1.41600195675436e-91
H3f3b	1.0407595177342e-95	0.436446	0.994	0.989	1.42303048859797e-91
Rps14	2.01804831211128e-95	-0.288822	0.992	0.999	2.75927745714975e-91
Npm1	5.47007160753864e-95	-0.563575	0.867	0.966	7.47922890898758e-91
Rpl31	2.67027514945682e-94	-0.623171	0.695	0.892	3.6510672118523e-90
Cxcr5	1.1594940494737e-92	-4.84055	0.005	0.153	1.58537621384539e-88
Sh2d2a	7.91830555214197e-92	0.989017	0.68	0.555	1.08266991814437e-87
Nme2	2.33602646123322e-89	-0.720673	0.688	0.866	3.19404898044418e-85
Abi3	2.12173143441656e-88	1.97101	0.364	0.158	2.90104339027776e-84
Lat	5.70000374439306e-88	0.446076	0.973	0.965	7.79361511970863e-84
Irf1	1.243401542594e-87	1.00803	0.663	0.521	1.70010292918877e-83
Rpl12	4.1906823126447e-87	-0.398621	0.96	0.996	5.7299199260791e-83
AB124611	7.65634465801916e-87	-1.42738	0.122	0.361	1.04685200509096e-82
Gm35037	1.29190743821484e-86	-1.75138	0.081	0.292	1.76642504027115e-82
Cpne3	8.15878097323417e-86	-2.33136	0.033	0.206	1.11555012247031e-81
Gpm6b	1.40473072099686e-84	-1.87472	0.053	0.242	1.92068831481901e-80
Tnfsf14	3.84226298682542e-84	-3.35038	0.012	0.158	5.2535261818864e-80
Rpl9-ps6	4.62324216954618e-83	-0.21526	0.997	1	6.32135901842049e-79
Npc2	1.84305249001873e-82	0.691107	0.808	0.781	2.52000566960261e-78
Dennd2d	4.99538341670509e-82	-1.858	0.056	0.244	6.83018774566087e-78
Tspan32	1.40972040419031e-81	-1.26804	0.213	0.463	1.92751070864941e-77
mt-Nd4	2.79954299655474e-80	-0.546438	0.751	0.915	3.8278151391893e-76
Crip1	9.28754722127988e-79	0.497861	0.924	0.865	1.2698863315656e-74
Rpl5	1.00614634926849e-78	-0.427256	0.879	0.963	1.37570390335481e-74
Bmyc	1.17709779426755e-78	-1.81822	0.048	0.226	1.60944581410202e-74
Ptpn6	2.01450736380628e-78	-0.887447	0.289	0.572	2.75443591853233e-74
Osgin1	1.30007176463577e-77	3.29277	0.172	0.025	1.77758812378649e-73
S100a10	3.02362280378121e-76	0.458764	0.971	0.964	4.13419945961004e-72
Hmgb2	6.03363213607714e-76	0.56367	0.718	0.605	8.24978521965827e-72
Trgv2	6.03977225017512e-76	2.26434	0.33	0.142	8.25818059766444e-72
Ftl1	6.72942647224689e-76	-0.449734	0.866	0.956	9.20114481550317e-72
Cmah	3.11968004830506e-75	-3.30502	0.013	0.146	4.26553853004751e-71
Gstp3	3.22543886816705e-75	-0.911644	0.283	0.552	4.41014256444481e-71
Rpl24	2.13301613268833e-74	-0.303883	0.988	0.997	2.91647295822476e-70
Lcp1	5.19876447440754e-73	0.657976	0.854	0.798	7.10827066585744e-69
Mrps6	5.83227870796298e-73	-1.12974	0.186	0.428	7.97447467739778e-69
Timp2	1.13498364335628e-72	-2.92262	0.017	0.152	1.55186313556104e-68
Cmtm7	2.85572759902434e-72	1.05457	0.568	0.429	3.90463634614597e-68
Rps21	3.91520369979216e-72	-0.258393	0.994	1	5.35325801872582e-68
Eif3h	8.18336557712882e-72	-0.436368	0.85	0.955	1.11891157536082e-67
Lilr4b	2.24214329136706e-71	3.81001	0.15	0.018	3.06568252228619e-67
Ly6c2	4.14659972522684e-71	-2.22932	0.097	0.28	5.66964580430265e-67
Uba52	4.71744761539633e-71	-0.208117	0.998	1	6.45016612453141e-67
Rgcc	5.44731993932166e-71	-2.03129	0.039	0.194	7.44812055303451e-67
Ctss	8.15274356682487e-71	-0.786591	0.386	0.661	1.11472462789196e-66
mt-Nd5	1.00035198957518e-70	-0.676829	0.458	0.734	1.36778127534614e-66
Ptpn18	1.82198869543238e-70	0.387796	0.964	0.969	2.49120514326469e-66
Rps17	5.04576570727794e-69	-0.551905	0.697	0.876	6.89907545156112e-65
Epsti1	6.41894615033173e-69	0.870044	0.67	0.543	8.77662507134857e-65
Apol7e	1.70875268488067e-68	1.68744	0.35	0.176	2.33637754603734e-64
Rpl34	3.28827228108507e-68	-0.209111	0.996	1	4.49605468992761e-64
Tnfsf11	1.51582617997397e-67	-1.84267	0.051	0.211	2.07258913587841e-63
Ctsz	4.58511701753171e-67	-1.42116	0.078	0.26	6.26923049807111e-63
Ifi47	1.94953289075528e-66	0.702366	0.72	0.612	2.66559632152969e-62
Atp5g2	5.70812909200073e-66	-0.387213	0.89	0.965	7.8047249074926e-62
Spock2	6.09091304231372e-66	-3.22162	0.011	0.129	8.32810540275555e-62
Litaf	1.72525711051648e-65	1.35289	0.423	0.256	2.35894404720918e-61
Kbtbd11	3.78942215422182e-65	-2.02811	0.036	0.179	5.1812769114675e-61
A930001A20Rik	6.97963966033495e-65	-2.85971	0.017	0.14	9.54326130757598e-61
Itga1	3.86238450073199e-64	2.49854	0.203	0.056	5.28103832785084e-60
Rpl17	6.82197977705767e-64	-0.329637	0.959	0.99	9.32769294917096e-60
Rpl14	5.21958312083511e-63	-0.300523	0.972	0.996	7.13673600111784e-59
Rpl41	1.35122380464596e-62	-0.423678	0.872	0.958	1.84752830809242e-58
Gimap4	3.10201877210981e-62	0.563159	0.842	0.816	4.24139026710574e-58
Rps27	3.82361227929635e-62	-0.246082	0.996	1	5.2280250694819e-58
Nfkbia	6.6130532876694e-62	-0.767498	0.551	0.786	9.04202776023037e-58
Ifngr1	2.13315383619353e-61	1.44371	0.355	0.182	2.91666124022741e-57
Trbv4	2.40843244989956e-61	1.81634	0.213	0.062	3.29304968874767e-57
Rexo2	2.69655624427912e-61	-1.01266	0.172	0.39	3.68700135280284e-57
Gm2682	4.00396539434931e-61	-1.28444	0.092	0.27	5.47462188369381e-57
Tnfaip8l2	4.09531156845915e-61	-0.904466	0.239	0.481	5.5995195075542e-57
Pla2g16	1.69404975969542e-60	0.75963	0.66	0.605	2.31627423643154e-56
Bzw2	2.17834522832733e-60	-1.50274	0.066	0.226	2.97845143069196e-56
Eef1g	4.0913917276471e-60	-0.567164	0.642	0.828	5.59415990921188e-56
2310031A07Rik	5.07028093089999e-60	3.77619	0.121	0.012	6.93259511681955e-56
Tnfsf4	5.1798835424019e-60	-3.6558	0.007	0.111	7.08245476752612e-56
1500009L16Rik	6.66924941583892e-60	2.94539	0.148	0.026	9.11886472627656e-56
Maf	4.82685873672401e-58	3.02778	0.148	0.028	6.59976395072274e-54
Tpst2	8.64313913257296e-58	0.759804	0.673	0.578	1.1817764135967e-53
Rpl37	9.34999970206388e-58	-0.216942	0.998	1	1.27842545926319e-53
Ly6a	1.05768108090317e-57	-0.432111	0.503	0.754	1.44616734191891e-53
Fam162a	1.51873654204523e-57	-0.975125	0.202	0.42	2.07656847393844e-53
Anp32a	3.52435990677555e-57	-0.528382	0.661	0.861	4.8188573005342e-53
Ypel3	5.12124678262557e-57	0.494738	0.897	0.866	7.00228072588394e-53
Mrpl23	7.03890785267742e-57	-0.824963	0.233	0.466	9.62429870696584e-53
Pvrig	1.62472975006397e-56	3.31398	0.129	0.019	2.22149298726247e-52
Pgam1	3.16536088312407e-56	-0.827499	0.339	0.575	4.32799793549554e-52
Trbc1	3.3544399817494e-56	-0.969862	0.218	0.423	4.58652578704595e-52
Gatsl3	4.36527659227428e-56	-1.88823	0.041	0.174	5.96864268461663e-52
B3gnt2	4.9075523240794e-56	-0.990798	0.181	0.389	6.71009629271376e-52
Rab3ip	5.07233042002505e-56	-1.55512	0.056	0.201	6.93539738330025e-52
Rflnb	6.83264582051325e-56	-1.0741	0.173	0.369	9.34227663038777e-52
Asap1	2.2372150120956e-55	-1.15052	0.109	0.287	3.05894408603832e-51
Tcrg-C2	2.86980859340905e-55	2.40054	0.198	0.062	3.92388928976819e-51
Mif	5.09324170361349e-55	-0.746588	0.588	0.769	6.96398938135073e-51
Havcr2	1.72485261666043e-54	3.39595	0.128	0.02	2.3583909827598e-50
Ptger2	4.12179792001636e-54	-1.61281	0.07	0.218	5.63573429603837e-50
Psmb8	4.41379488025392e-54	0.323287	0.986	0.981	6.03498173977119e-50
Smc4	5.14060517397572e-54	-0.888557	0.271	0.495	7.028749454377e-50
Decr1	5.16899459485225e-54	-2.24081	0.025	0.14	7.06756630954148e-50
Tpt1	1.37821864352514e-53	-0.185149	0.997	1	1.88443835129192e-49
Gng2	1.80012274928841e-53	1.10014	0.462	0.326	2.46130783510205e-49
AC163354.1	1.93764291972348e-53	4.6115	0.101	0.008	2.64933916413791e-49
Ptpn11	2.15387570164344e-53	-0.98766	0.207	0.415	2.94499424685708e-49
Padi2	2.29776710532861e-53	1.89353	0.247	0.103	3.14173696311581e-49
Fxyd5	7.00975348922671e-53	0.394512	0.96	0.959	9.58443594581968e-49
Prdm1	3.65222853111908e-52	3.97335	0.107	0.011	4.99369207059912e-48
Rpl37a	3.75734628726617e-52	-0.193172	0.997	1	5.13741957857903e-48
Hpcal1	3.84376812578715e-52	-0.764759	0.329	0.564	5.25558415838877e-48
Pdcd1lg2	1.9527250038226e-51	-1.5898	0.064	0.205	2.66996089772664e-47
Car2	3.16852661446864e-51	-0.654548	0.337	0.562	4.33232643996297e-47
Lsp1	5.15817091809569e-51	0.377016	0.945	0.944	7.05276709631223e-47
Rmdn1	6.61207769157436e-51	-1.89428	0.033	0.151	9.04069382768962e-47
Impdh2	1.01812642682199e-50	-0.903366	0.185	0.383	1.3920842633937e-46
Gtf2i	1.14900657205805e-50	1.02832	0.481	0.349	1.57103668597498e-46
Vkorc1	1.27905348324803e-50	-0.951232	0.118	0.296	1.74884982764503e-46
Dap3	7.9419084746073e-50	-0.841264	0.161	0.357	1.08589714573306e-45
Clta	8.63766332317264e-50	0.469377	0.83	0.817	1.1810277061774e-45
H2-Q7	1.05203914788887e-49	0.376068	0.956	0.954	1.43845312690845e-45
Trbv13-1	1.64697723307541e-49	0.532317	0.754	0.553	2.25191197078401e-45
Tubb5	2.00992555392015e-49	-0.576593	0.693	0.85	2.74817120987503e-45
S100a4	2.79939380864893e-49	0.910791	0.483	0.306	3.82761115456568e-45
Ephx1	3.1116357983069e-49	-1.0456	0.132	0.308	4.25453962702502e-45
S1pr1	1.09592826901138e-48	-2.44481	0.023	0.127	1.49846272221926e-44
Ptprcap	1.12593588901431e-48	0.345801	0.97	0.959	1.53949214104926e-44
Rps15	1.12650172322808e-48	-0.460509	0.695	0.865	1.54026580616976e-44
B4galnt1	2.51435980060593e-48	-0.46718	0.679	0.861	3.43788415536849e-44
Rilpl2	2.91672452134709e-48	-0.875267	0.266	0.475	3.98803743803788e-44
Rpl27a	3.89215625740124e-48	-0.177534	0.998	1	5.32174525074471e-44
Rnaset2b	5.57412591128723e-48	0.583432	0.734	0.7	7.62150235850302e-44
Parp3	7.33650546321981e-48	-1.67864	0.036	0.152	1.00312039198604e-43
Rab37	8.48341090925026e-48	-0.853679	0.153	0.34	1.15993677362179e-43
1810037I17Rik	9.1611975098791e-48	0.583753	0.72	0.686	1.25261053552577e-43
Lef1	1.46114662524564e-47	-1.37592	0.074	0.214	1.99782578069837e-43
Dgka	4.03365012245753e-47	-0.818327	0.22	0.42	5.51520981243618e-43
Kif1b	4.36194553746764e-47	-1.8373	0.031	0.14	5.9640881333795e-43
Gm30211	2.37370221281924e-46	2.66072	0.138	0.033	3.24556303558774e-42
Ramp1	3.90778390841653e-46	-2.2408	0.027	0.13	5.34311293797792e-42
Gimap6	4.77702491662019e-46	0.412086	0.903	0.878	6.53162616849478e-42
Tnf	4.78422685977372e-46	-1.09542	0.104	0.259	6.54147338536861e-42
Aplp2	1.44242069954066e-45	2.12551	0.189	0.069	1.97222182248194e-41
Pacsin1	1.5215536779746e-45	-0.78602	0.243	0.448	2.08042034389467e-41
Krt10	1.62096887343211e-45	-2.31089	0.021	0.117	2.21635074064372e-41
Hip1	4.75394904266223e-45	1.49296	0.304	0.169	6.50007452603206e-41
Anp32b	5.17020958016933e-45	-0.509489	0.607	0.797	7.06922755896553e-41
Pim2	6.35907314091653e-45	-0.965391	0.15	0.323	8.69476070557517e-41
Tmem50a	9.04882201543712e-45	0.409631	0.874	0.885	1.23724543417072e-40
Srgn	1.25866795063134e-44	0.368335	0.968	0.96	1.72097668889823e-40
Slc29a1	1.70905042788345e-44	-0.964941	0.155	0.331	2.33678465004505e-40
Klf3	1.91312320806583e-44	-1.19315	0.08	0.219	2.61581336238841e-40
Mbp	2.58877105755381e-44	-0.925723	0.138	0.307	3.53962666699332e-40
Mxd4	5.96533870165254e-44	0.919948	0.513	0.396	8.15640760676952e-40
Ar	8.95649054088156e-44	-1.47477	0.051	0.169	1.22462095165474e-39
Tbc1d10c	9.85189232298672e-44	0.510128	0.772	0.742	1.34704923732197e-39
Rpl19	1.27879977087707e-43	-0.146632	0.998	1	1.74850292672021e-39
Tnfaip8	1.29158606831596e-43	-0.738591	0.236	0.439	1.76598563120841e-39
Gramd3	4.42617198908969e-43	-1.11162	0.074	0.208	6.05190496068234e-39
Laptm5	4.61969830478647e-43	0.310648	0.981	0.983	6.31651349213454e-39
Rps23	5.39807183697114e-43	-0.176942	0.995	0.999	7.38078362269064e-39
H2-DMa	6.25989784297881e-43	-1.25152	0.094	0.236	8.55915832070493e-39
Shisa5	1.21870126779873e-42	0.264618	0.995	0.996	1.66633024346121e-38
Ndfip1	1.51432645607683e-42	0.38299	0.926	0.922	2.07053856339386e-38
Hif1a	1.6657010192446e-42	-0.921123	0.157	0.326	2.27751300361314e-38
Nenf	2.51735540697404e-42	-1.24989	0.066	0.193	3.4419800479556e-38
Socs1	2.81677269071841e-42	-0.847246	0.187	0.37	3.85137330001928e-38
Nop10	3.15714716879609e-42	-0.490887	0.581	0.799	4.31676732389489e-38
Ptp4a3	3.19136897452131e-42	1.31285	0.332	0.201	4.36355879886299e-38
Slc9a3r1	5.60620882164893e-42	0.554795	0.711	0.661	7.66536932184059e-38
Gpx1	8.13705175101233e-42	-0.611188	0.368	0.585	1.11257908591592e-37
Samd3	1.40308551321509e-41	-1.7669	0.03	0.128	1.91843882221899e-37
Nrp1	1.4693603371929e-41	-0.896647	0.142	0.304	2.00905638904385e-37
Slc25a4	2.04821131775479e-41	-0.48704	0.497	0.72	2.80051933476612e-37
Apex1	2.9308029850857e-41	-1.6341	0.031	0.132	4.00728692150767e-37
Sec11c	3.29076935178045e-41	0.65543	0.635	0.58	4.4994689346894e-37
Sesn3	6.95672575660323e-41	-0.825873	0.151	0.317	9.51193112700359e-37
Pelo	1.49130068811592e-40	2.03278	0.2	0.086	2.0390554308609e-36
Bin2	2.40870055137577e-40	-0.5341	0.575	0.768	3.2934162638961e-36
Gtf2a2	2.65184028732437e-40	-0.76412	0.164	0.339	3.62586122485862e-36
Clec2i	3.10137728966183e-40	-1.10518	0.077	0.208	4.24051316815463e-36
Rasa3	3.28448896562402e-40	-1.02904	0.099	0.239	4.49088176269772e-36
Mapkapk3	3.90231886172678e-40	1.60872	0.258	0.134	5.33564057963902e-36
Prf1	4.40995756306456e-40	1.44306	0.261	0.135	6.02973497597817e-36
Tsc22d3	5.2068219200244e-40	-0.991414	0.155	0.313	7.11928761124936e-36
Rpl39	7.4824656933488e-40	-0.18438	0.993	1	1.02307753425158e-35
Dgkz	8.97001356296682e-40	-0.828411	0.147	0.312	1.22646995446445e-35
Cd44	9.10619683613373e-40	-0.798875	0.13	0.289	1.24509029340456e-35
Ehd3	9.56765354517065e-40	-1.40496	0.046	0.155	1.30818526923118e-35
Flna	9.83183924985391e-40	-0.880894	0.155	0.318	1.34430738063253e-35
Smpd5	1.0140211916291e-39	1.48126	0.279	0.155	1.38647117531447e-35
Nedd9	1.19627818512037e-39	1.43763	0.277	0.153	1.63567116251509e-35
H2-T23	1.37462320588741e-39	0.40133	0.899	0.9	1.87952230940985e-35
Ifnar2	1.40916433520971e-39	-0.550093	0.289	0.503	1.92675039553224e-35
Ech1	6.75075282258373e-39	0.712831	0.577	0.515	9.23030433431873e-35
Cdkn2d	6.8295577436678e-39	-0.713399	0.216	0.401	9.33805430291699e-35
Grcc10	8.2275715202438e-39	-0.377038	0.725	0.875	1.12495585396294e-34
Art2b	9.36079012862182e-39	1.97661	0.17	0.063	1.27990083428646e-34
Adam19	9.47486841102078e-39	0.920357	0.483	0.374	1.29549875783887e-34
Tap2	1.09377120984646e-38	0.639605	0.659	0.61	1.49551337522307e-34
Nek7	1.16698714438185e-38	-0.983309	0.092	0.228	1.5956215225133e-34
Lag3	1.22046423297557e-38	0.535648	0.837	0.761	1.6687407457475e-34
Dusp5	1.52220535049761e-38	2.07503	0.175	0.068	2.08131137573538e-34
Arsb	1.72472953524232e-38	2.74631	0.129	0.036	2.35822269353683e-34
Map4k4	1.9419304592232e-38	-1.29508	0.051	0.16	2.65520151689589e-34
Stx6	2.28633670526239e-38	-0.834875	0.16	0.324	3.12610817710526e-34
Hspe1	2.41404603702853e-38	-0.481013	0.594	0.772	3.30072514642911e-34
Ppa1	2.47806070531861e-38	-1.04473	0.082	0.211	3.38825240238213e-34
Rps12-ps3	3.36624494874694e-38	-0.736444	0.17	0.342	4.6026667184217e-34
Igflr1	4.69825660273091e-38	-1.33436	0.054	0.165	6.42392625291398e-34
Ctsc	5.23011221613318e-38	1.28785	0.329	0.209	7.15113243311889e-34
Pdcd1	7.18075044845134e-38	0.744431	0.635	0.552	9.81824008816752e-34
Slc16a6	1.14918046346649e-37	2.77708	0.11	0.025	1.57127444769773e-33
Arl3	1.15036763155887e-37	-0.9817	0.081	0.209	1.57289766263044e-33
Ass1	1.36304878377417e-37	-1.28867	0.06	0.174	1.86369660205443e-33
Gm12216	1.81235435458016e-37	1.31297	0.294	0.172	2.47803210901746e-33
Stat4	1.93624766639768e-37	-0.708539	0.182	0.355	2.64743143426555e-33
Orai1	2.01290324610911e-37	-0.88118	0.126	0.272	2.75224260840499e-33
Qpct	2.20194266618571e-37	2.82418	0.114	0.028	3.01071620747572e-33
Atic	2.33497903461978e-37	-0.974976	0.087	0.218	3.19261683403563e-33
Rexo5	3.18649997316325e-37	2.90908	0.104	0.022	4.3569014133061e-33
Tusc3	3.2357820894915e-37	-0.796747	0.139	0.296	4.42428485096172e-33
Bphl	3.48074653123304e-37	-1.91702	0.019	0.1	4.75922473215493e-33
Bri3bp	3.80196301727345e-37	-0.834376	0.109	0.252	5.19842403351799e-33
Tle3	4.15182421357395e-37	-0.844228	0.132	0.283	5.67678924721967e-33
Pglyrp2	4.27614781437467e-37	0.957733	0.443	0.336	5.84677690659449e-33
Nsa2	4.99354653074493e-37	-0.384429	0.725	0.88	6.82767617148754e-33
Rpl9	9.04280092646351e-37	-0.28512	0.876	0.955	1.23642217067536e-32
Ubb	1.16216618035496e-36	0.183599	0.998	1	1.58902981839933e-32
Nt5c	1.22957742570424e-36	-0.499859	0.355	0.573	1.68120121416541e-32
Tbl1x	2.37875252132695e-36	-0.829453	0.093	0.226	3.25246832241034e-32
Tbxa2r	2.87119971347879e-36	-0.701615	0.179	0.347	3.92579136823955e-32
1500011K16Rik	4.63646765119058e-36	-1.0111	0.072	0.192	6.33944221947287e-32
Ezh2	5.56427156405978e-36	-0.949203	0.097	0.227	7.60802850953893e-32
Foxo1	5.99708719306802e-36	-0.806116	0.132	0.28	8.19981731908191e-32
Serpina3g	6.25487665415095e-36	0.782359	0.613	0.524	8.5522928492206e-32
Plin3	7.06510214980581e-36	-1.39006	0.043	0.142	9.66011416942949e-32
Isg20	7.86562643646056e-36	1.09701	0.402	0.292	1.07546710265725e-31
Vmp1	1.13526403109479e-35	0.982175	0.465	0.378	1.5522465097159e-31
Gmfg	1.46286195005868e-35	0.443423	0.778	0.756	2.00017114431523e-31
Fbl	1.84319728247275e-35	-0.633388	0.258	0.447	2.52020364432499e-31
Ptprs	2.70860927857451e-35	-1.6553	0.024	0.107	3.70348146659493e-31
Fth1	3.06627537686327e-35	0.234527	0.993	0.997	4.19251832278515e-31
Traf1	3.29432467702309e-35	-0.494855	0.447	0.663	4.50433013089368e-31
Tmbim6	3.8528776562188e-35	0.393087	0.855	0.861	5.26803961934797e-31
Pstpip1	4.27237068423764e-35	0.717329	0.556	0.494	5.84161243655813e-31
Tpi1	4.3511767433301e-35	-0.984171	0.114	0.249	5.94936396115525e-31
Hist1h1d	4.3622387126091e-35	1.57947	0.293	0.173	5.96448899175042e-31
Myl12b	4.79745700259439e-35	0.244572	0.973	0.986	6.5595629596473e-31
Glmn	4.96723287061547e-35	2.37225	0.131	0.041	6.79169750399253e-31
Nfat5	6.31136315514377e-35	-1.0943	0.065	0.177	8.62952684202808e-31
Btg1	1.11501756670585e-34	0.354653	0.966	0.963	1.5245635189569e-30
Stard3nl	1.24200813547473e-34	0.865217	0.453	0.364	1.6981977236346e-30
Tspan31	1.35405745021197e-34	-0.634694	0.193	0.366	1.85140275167482e-30
Mtx2	3.25170806020766e-34	-0.858842	0.077	0.198	4.44606043072193e-30
Dus2	4.35019946017461e-34	-1.01998	0.085	0.206	5.94802772189675e-30
Zbtb20	4.54296197809704e-34	-1.26556	0.057	0.162	6.21159191265209e-30
Zc3h12d	8.13631935487751e-34	-1.14856	0.071	0.183	1.1124789453924e-29
Efhd2	1.05699256657425e-33	0.565045	0.662	0.622	1.44522593627697e-29
Tapbpl	1.06361558824729e-33	0.843601	0.465	0.374	1.45428159381052e-29
Il6st	1.53957769293798e-33	-1.42045	0.035	0.124	2.1050645795541e-29
Vps13a	1.75459212675619e-33	-0.660581	0.159	0.316	2.39905381491374e-29
Zfpm1	1.9246255350964e-33	-1.68111	0.022	0.101	2.63154049413731e-29
Ikzf2	2.43212126907389e-33	-1.53486	0.033	0.12	3.32543941120473e-29
Psmg1	5.60623166712827e-33	-1.1071	0.058	0.162	7.66540055846448e-29
Sema4a	7.70393815720353e-33	1.41842	0.237	0.127	1.05335946423444e-28
Plac8	8.5059535101927e-33	2.70057	0.121	0.037	1.16301902344865e-28
Gpr183	1.35361695064574e-32	-1.6964	0.033	0.117	1.85080045661792e-28
Btf3l4	2.16243827204775e-32	-0.931674	0.068	0.177	2.95670184937089e-28
Smap1	3.24004159844392e-32	-0.503962	0.355	0.559	4.43010887755237e-28
Glipr2	3.37205093926722e-32	-0.733505	0.18	0.331	4.61060524926006e-28
Cd84	3.71094581307963e-32	-0.64854	0.217	0.384	5.07397621022378e-28
Atp6v0e	8.74775498647391e-32	0.398916	0.79	0.795	1.19608053930058e-27
Nrip1	9.5638032478255e-32	-1.0973	0.057	0.158	1.30765881807518e-27
Lrmp	9.66575622456323e-32	-0.679589	0.166	0.319	1.32159884858453e-27
Ppp3ca	1.55927668148579e-31	1.66901	0.18	0.082	2.13199900659552e-27
Pik3cd	1.71422814033324e-31	1.18993	0.337	0.233	2.34386413627764e-27
Txndc15	1.86005699425626e-31	-0.611316	0.187	0.351	2.54325592824659e-27
H3f3a	1.90399753321341e-31	-0.260926	0.877	0.961	2.60333582716269e-27
Pkp3	2.56342292534214e-31	0.663901	0.584	0.519	3.50496816582031e-27
Tcrg-C4	2.77268570191284e-31	-0.945302	0.078	0.186	3.79109316022542e-27
Hsp90ab1	2.79062751132152e-31	-0.3949	0.937	0.97	3.81562499622991e-27
Cd52	3.01233495996576e-31	0.218647	1	1	4.11876559076119e-27
Ssh1	3.08247599278209e-31	-1.53908	0.03	0.11	4.21466942493095e-27
Leprotl1	3.37317937433826e-31	0.482988	0.723	0.729	4.6121481585327e-27
Max	4.41233727966211e-31	-0.553312	0.282	0.469	6.03298876248201e-27
1700017B05Rik	4.75337662113401e-31	2.50261	0.107	0.03	6.49929185407653e-27
Mrpl45	6.01692684972054e-31	-0.818322	0.09	0.209	8.2269440816229e-27
Gpaa1	6.19758683716683e-31	1.483	0.25	0.148	8.4739604824582e-27
Akr7a5	6.65227431539845e-31	-0.965544	0.065	0.169	9.0956546714443e-27
Prr5l	7.90150001847423e-31	-1.12397	0.085	0.196	1.08037209752598e-26
Il18r1	1.33041189534455e-30	-0.86225	0.064	0.167	1.81907218450461e-26
Myl12a	1.38396219899166e-30	0.344571	0.889	0.9	1.8922915146813e-26
Rgs10	1.63419116492348e-30	-0.752984	0.164	0.306	2.23442957979987e-26
Sdhaf1	1.65570812480179e-30	-0.70411	0.151	0.296	2.26384971904149e-26
Ctsa	1.67953304246615e-30	0.830823	0.468	0.39	2.29642552896396e-26
Eea1	1.82172720983817e-30	-0.986915	0.094	0.21	2.49084761401173e-26
Trav10	1.92139864172012e-30	-1.40655	0.047	0.136	2.62712836282392e-26
Rsu1	2.49941384669589e-30	-0.833049	0.091	0.207	3.41744855258729e-26
Samhd1	5.30531211285984e-30	0.771477	0.509	0.428	7.25395325191326e-26
Srm	7.85089927783421e-30	-1.3978	0.051	0.142	1.07345345825827e-25
Gimap1	8.29139435374843e-30	0.352792	0.876	0.878	1.13368234998802e-25
Foxp4	8.36389574238725e-30	-1.2104	0.049	0.141	1.14359546485661e-25
Cnrip1	8.94404755921365e-30	-1.39413	0.033	0.113	1.22291962277128e-25
Tuba1b	1.56751925109569e-29	-0.788251	0.288	0.452	2.14326907202313e-25
Etv6	1.56761165534436e-29	-1.00792	0.059	0.157	2.14339541635234e-25
S100a13	1.79386984976283e-29	0.495701	0.667	0.664	2.45275824558071e-25
Gm45552	3.22196261540016e-29	-1.3374	0.049	0.137	4.40538948403664e-25
Cd38	3.52884277092315e-29	2.01103	0.138	0.053	4.82498672068323e-25
Ier5	7.16713723649151e-29	-0.565623	0.246	0.416	9.79962674345484e-25
Acyp1	7.76201451801263e-29	-0.672163	0.106	0.23	1.06130024504787e-24
Phb	8.39410234364404e-29	-0.637329	0.227	0.387	1.14772561344645e-24
Lgals1	9.64329429755278e-29	-0.366965	0.656	0.798	1.31852762930439e-24
Pebp1	1.1655600955661e-28	-0.403046	0.572	0.76	1.59367031866754e-24
H2-T22	1.5621665515477e-28	0.410455	0.805	0.812	2.13595032593116e-24
Smco4	1.58361370364548e-28	-0.675257	0.143	0.278	2.16527501699447e-24
Grap2	1.65525245492429e-28	0.970838	0.388	0.301	2.26322668161798e-24
Hgsnat	1.7270638340607e-28	-1.00026	0.076	0.179	2.3614143803112e-24
Prkca	1.80492121192589e-28	-0.629864	0.264	0.426	2.46786877306626e-24
Tnfrsf13b	2.07343173641458e-28	-1.3083	0.039	0.121	2.83500321319966e-24
Cd48	2.17238349221275e-28	0.383516	0.808	0.8	2.9702999489025e-24
Haus1	2.2647713206893e-28	-1.14028	0.032	0.109	3.09662182677849e-24
Icos	2.32885637188175e-28	-0.570973	0.322	0.495	3.18424531727391e-24
Ikzf3	2.7750533788865e-28	0.530624	0.691	0.66	3.79433048495152e-24
Tpd52	3.3994779953386e-28	-1.39088	0.027	0.101	4.64810626302647e-24
Eif3e	3.51622590905941e-28	-0.355225	0.679	0.827	4.80773568545694e-24
Gimap3	3.68004062583717e-28	0.322097	0.927	0.934	5.03171954770716e-24
Icam1	4.05950395610957e-28	1.08948	0.287	0.182	5.55055975918861e-24
Supt3	4.52806690921446e-28	-1.11048	0.044	0.129	6.19122588496893e-24
Pik3ip1	5.39432554231268e-28	-0.895183	0.076	0.179	7.37566131400412e-24
Tmem238	5.90617124676938e-28	-0.96524	0.072	0.172	8.07550794570777e-24
Ldlrap1	6.06011103924417e-28	-1.11429	0.05	0.139	8.28598982395856e-24
Peli1	9.55896878964045e-28	0.844232	0.455	0.373	1.30699780260754e-23
Cdk4	1.71276516237482e-27	-0.477979	0.359	0.545	2.3418638065151e-23
Glo1	1.90186976800214e-27	-0.529309	0.196	0.354	2.60042653378932e-23
Cox17	2.01877580173565e-27	0.403388	0.791	0.798	2.76027215371315e-23
Icam2	2.47276136553831e-27	-1.04033	0.052	0.141	3.38100661510053e-23
Plscr1	2.50762397157617e-27	-0.601639	0.222	0.378	3.4286742563361e-23
Gm33782	3.29058403166231e-27	1.9141	0.121	0.044	4.49921554649188e-23
Nop58	4.8151840045969e-27	-0.727836	0.137	0.264	6.58380108948534e-23
Abracl	4.92442831700631e-27	0.37706	0.799	0.831	6.73317083784272e-23
Cd28	5.2805307809103e-27	-0.389342	0.495	0.687	7.22006973673865e-23
Chsy1	6.40084512329211e-27	2.01857	0.12	0.043	8.75187553707731e-23
Agpat5	7.33475666862247e-27	-1.20166	0.035	0.111	1.00288127930075e-22
Xist	7.33868994946698e-27	-0.321555	0.745	0.867	1.00341907679062e-22
Chd4	1.27088411572168e-26	-0.507804	0.234	0.397	1.73767985142625e-22
Prelid2	1.41333872066175e-26	-1.19604	0.043	0.125	1.9324580327608e-22
Nit2	1.50977538127616e-26	-1.33692	0.029	0.101	2.0643158788189e-22
Wdr83os	2.05825187464062e-26	-0.424943	0.408	0.606	2.81424778819613e-22
Tspo	2.43553907428555e-26	0.310997	0.835	0.825	3.33011257627063e-22
Cd2	2.66515205770995e-26	0.371104	0.818	0.824	3.64406240850682e-22
Med10	2.75459232468429e-26	0.776684	0.459	0.403	3.76635408554083e-22
Scml4	3.36043604722232e-26	-1.02386	0.058	0.147	4.59472420736708e-22
Eif3l	3.59242123342496e-26	-0.463085	0.33	0.513	4.91191755246195e-22
Uck2	3.90748146861984e-26	-1.13522	0.038	0.116	5.34269941204391e-22
Gm26917	3.92328938238321e-26	-0.484931	0.375	0.549	5.36431357253256e-22
Nbdy	6.55983328077176e-26	-0.564941	0.158	0.296	8.96926004479923e-22
Cox5a	8.34123877558482e-26	0.349332	0.758	0.748	1.14049757778571e-21
Nt5e	9.46173890923097e-26	-0.996857	0.042	0.121	1.29370356105915e-21
Mrpl24	1.04367589232135e-25	-0.450428	0.298	0.475	1.42701804757098e-21
Gm8186	1.08552619701267e-25	-0.334738	0.652	0.816	1.48423996917542e-21
Emc9	1.21350421922876e-25	-0.946838	0.074	0.169	1.65922431895148e-21
Rfc1	1.88340846811009e-25	-0.744434	0.099	0.207	2.57518439844693e-21
Npdc1	2.13678822702962e-25	-1.32416	0.038	0.113	2.9216305428176e-21
Gm9844	2.16294014448773e-25	-1.00317	0.045	0.126	2.95738805955807e-21
Phpt1	2.38138926537103e-25	-0.621376	0.125	0.247	3.25607354254181e-21
Vasp	2.73709127699169e-25	0.460094	0.676	0.66	3.74242490303073e-21
Ccdc50	3.81273789786837e-25	-0.871262	0.095	0.198	5.21315652775543e-21
Elk4	4.4226714384782e-25	-0.908917	0.058	0.146	6.04711865783124e-21
Ubl5	4.67672390178543e-25	0.307522	0.884	0.9	6.39448459091122e-21
Gm2a	5.07739446477305e-25	-0.564624	0.152	0.28	6.94232145168419e-21
Lax1	5.34575770176185e-25	0.602695	0.587	0.54	7.30925450561897e-21
Mettl9	5.39273383637746e-25	-0.594586	0.123	0.243	7.3734849744789e-21
Ssbp2	5.65844943158439e-25	-0.652741	0.123	0.241	7.73679790780533e-21
Gm14029	6.13154312470904e-25	1.19513	0.26	0.168	8.38365891441467e-21
Mpc1	1.09400631246337e-24	-0.454304	0.243	0.405	1.49583483103116e-20
Psen2	1.32149013991096e-24	-0.658161	0.115	0.228	1.80687346830026e-20
Cdc42ep3	1.42584167309276e-24	0.919069	0.349	0.261	1.94955331961973e-20
Hsp90b1	1.52564102214538e-24	0.602905	0.56	0.511	2.08600896957938e-20
Psma6	1.65286573939165e-24	-0.495742	0.327	0.501	2.2599633254702e-20
Trim12a	2.19500744976038e-24	-0.52229	0.188	0.328	3.00123368605736e-20
Armc7	2.19758422189569e-24	0.871971	0.391	0.31	3.00475690659797e-20
Ehd1	2.50963755249197e-24	1.28555	0.226	0.136	3.43142742552227e-20
Trappc6a	2.60932714585808e-24	-0.537051	0.147	0.275	3.56773300653175e-20
Malat1	2.70789659042754e-24	0.327415	0.989	0.995	3.70250700809158e-20
Cd68	2.92133530004833e-24	-0.985263	0.06	0.146	3.99434175575609e-20
Scp2	3.17444978826796e-24	-0.389388	0.434	0.628	4.34042519549878e-20
Trmt1	3.19266987407426e-24	-0.691441	0.088	0.19	4.36533751882173e-20
Coro2a	3.2034560162494e-24	2.10242	0.1	0.034	4.38008541101781e-20
Ptp4a2	3.81384827279239e-24	-0.434797	0.327	0.504	5.21467474338904e-20
Trac	3.86538927926636e-24	0.542989	0.636	0.603	5.2851467615409e-20
Nop16	4.12674180474538e-24	-1.0337	0.051	0.132	5.64249406962835e-20
Fnta	4.44799041088675e-24	-0.472109	0.203	0.355	6.08173728880545e-20
Yif1b	4.81761573379502e-24	-0.665426	0.107	0.215	6.58712599281793e-20
Tbc1d10a	4.96760953777132e-24	-0.55357	0.124	0.241	6.79221252099472e-20
Gpr18	5.2961255620414e-24	-0.696213	0.11	0.218	7.2413924809792e-20
Gramd1b	5.68111193603295e-24	-0.71131	0.103	0.209	7.76778435013785e-20
Ppie	6.74074874773978e-24	-0.522935	0.158	0.292	9.2166257627846e-20
Psmb10	7.88601908661447e-24	0.406266	0.699	0.703	1.0782553897128e-19
Anapc16	9.0218205023353e-24	-0.481202	0.194	0.337	1.2335535172843e-19
Hist1h4n	9.14534135593283e-24	0.989311	0.43	0.358	1.2504425235967e-19
Oxct1	9.33752309019321e-24	-0.51404	0.125	0.241	1.27671953212212e-19
Ildr1	9.35667823952177e-24	1.74418	0.134	0.059	1.27933861568981e-19
Zyx	9.77842164042864e-24	0.641197	0.491	0.428	1.33700359089581e-19
Eif3i	1.08289392780493e-23	-0.392473	0.556	0.714	1.48064086748768e-19
Gm42031	1.14521557319304e-23	-0.767428	0.129	0.241	1.56585325322685e-19
Hsd17b10	1.34128147354883e-23	-0.46529	0.25	0.41	1.83393415878331e-19
Ikbke	1.50143088598114e-23	-1.10996	0.049	0.127	2.05290645040201e-19
Fam69a	1.5588103666236e-23	-0.623558	0.131	0.246	2.13136141428444e-19
Set	1.62148356122818e-23	-0.465042	0.333	0.497	2.21705447326729e-19
Il2rg	2.24843796507227e-23	-0.245038	0.813	0.928	3.07428922964331e-19
Saraf	2.35732882595914e-23	0.316877	0.862	0.87	3.22317570373393e-19
Saysd1	2.45526141583782e-23	-0.462554	0.157	0.29	3.35707893387506e-19
Add3	2.62453741658305e-23	-0.580672	0.13	0.245	3.58853000969401e-19
Il10ra	2.7602989912127e-23	0.976207	0.255	0.16	3.77415681068513e-19
Tmem126a	3.47849931728883e-23	-0.449169	0.23	0.385	4.75615211652902e-19
Isyna1	3.68755948640964e-23	-0.470487	0.215	0.363	5.04200008576789e-19
Gemin8	3.8162554286208e-23	-1.10853	0.035	0.104	5.21796604755322e-19
Vdac1	3.98118947549958e-23	-0.444617	0.256	0.419	5.44348036985057e-19
Eno1	4.28163083853834e-23	-0.293826	0.79	0.888	5.85427384553348e-19
Baiap3	4.43518106819257e-23	1.69531	0.136	0.061	6.0642230745397e-19
Ier3	4.74660611776731e-23	-0.710352	0.103	0.203	6.49003454482324e-19
Bcor	4.96253084746202e-23	-0.621537	0.086	0.186	6.78526842773482e-19
Cct4	7.09496175626539e-23	-0.371515	0.409	0.6	9.70094120934167e-19
Nxf1	7.99318748869641e-23	-0.403149	0.279	0.439	1.09290852532946e-18
Anxa6	8.58455210112438e-23	-0.348229	0.531	0.717	1.17376580878674e-18
Pbdc1	9.3142218721252e-23	-0.499844	0.127	0.242	1.27353355657568e-18
Tgif1	9.87383301575554e-23	-0.989099	0.059	0.141	1.35004918824425e-18
Zfp593	9.87674639640586e-23	-0.680749	0.097	0.198	1.35044753478057e-18
Rnf138	1.1605276030842e-22	-0.481198	0.185	0.319	1.58678939169703e-18
Asf1a	1.24661330057516e-22	-0.674842	0.1	0.202	1.70449436587641e-18
Arl6ip6	1.25264570967448e-22	-0.783521	0.058	0.14	1.71274247883792e-18
Rel	1.28450482750038e-22	-0.814996	0.066	0.151	1.75630345064128e-18
Tufm	1.31459077022372e-22	-0.45144	0.254	0.413	1.79743996012689e-18
Fibp	1.60841080242334e-22	-0.516434	0.144	0.265	2.19918009015343e-18
Park7	1.65504624342448e-22	-0.324746	0.594	0.776	2.26294472863429e-18
Eef2kmt	1.69698256028293e-22	-0.901987	0.06	0.142	2.32028425467485e-18
Cct3	1.73514888266373e-22	-0.464734	0.257	0.407	2.37246906726612e-18
Rpl23a	1.89549130190707e-22	-0.289521	0.712	0.849	2.59170525709754e-18
Itgb3bp	2.41122377468027e-22	-0.660093	0.081	0.175	3.29686626712033e-18
Nutf2	2.44434085131893e-22	-0.471868	0.224	0.37	3.34214724600837e-18
Mbnl1	2.6590219143187e-22	0.41188	0.755	0.748	3.63568066344796e-18
Ppan	4.26833278285138e-22	-0.720268	0.099	0.199	5.83609141399269e-18
Igkc	5.06652853069167e-22	1.23368	0.166	0.085	6.92746446001472e-18
Rab8a	5.07798140369761e-22	0.515761	0.578	0.55	6.94312397327574e-18
Nudt21	5.47134238784599e-22	-0.38834	0.374	0.555	7.48096644690183e-18
Gypc	6.51274065824905e-22	-0.874177	0.055	0.134	8.90487030202393e-18
Oas1a	6.63138750201737e-22	-0.663515	0.117	0.219	9.06709613150835e-18
Rrp15	6.90129280648318e-22	-0.863072	0.055	0.133	9.43613765430445e-18
Ybx1	7.0372217305332e-22	-0.303287	0.769	0.88	9.62199327215804e-18
Gar1	1.03494926727407e-21	-0.625017	0.111	0.215	1.41508613314384e-17
Macf1	1.05586235682052e-21	-0.552626	0.147	0.262	1.4436806004807e-17
Pafah1b3	1.35032817043585e-21	-0.781947	0.074	0.161	1.84630370743693e-17
Mndal	1.49427609441344e-21	-0.364478	0.374	0.553	2.0431237038915e-17
Rabgap1l	1.51556212479548e-21	-0.450908	0.202	0.338	2.07222809323285e-17
Rad23a	1.6505327556329e-21	-0.529382	0.145	0.262	2.25677343677687e-17
Pink1	1.76347686964039e-21	0.728466	0.42	0.348	2.41120192385931e-17
Hopx	2.04507262661133e-21	-0.413797	0.29	0.446	2.79622780236567e-17
Hmox2	3.69814832097676e-21	-0.40563	0.289	0.452	5.05647819927153e-17
Arpc5l	3.85266816200908e-21	-0.379172	0.333	0.505	5.26775317791502e-17
Tnfsf10	4.14007039348004e-21	1.57545	0.135	0.064	5.66071824900526e-17
Rpl7l1	4.34017483592818e-21	-0.466883	0.188	0.319	5.9343210531646e-17
Ptger4	4.57717342887087e-21	1.50282	0.157	0.082	6.25836922929515e-17
Hspbp1	4.6067327788764e-21	-0.569696	0.085	0.177	6.2987857285577e-17
Dguok	4.72224457125228e-21	-0.418097	0.294	0.455	6.45672500227324e-17
Clic1	5.6070956344756e-21	0.232708	0.938	0.953	7.66658186101849e-17
Sdcbp2	5.71395337969195e-21	0.871546	0.331	0.249	7.8126884560528e-17
Arpc1b	6.23344444104619e-21	0.206019	0.963	0.981	8.52298858424245e-17
Rcsd1	6.40506611061562e-21	-0.602092	0.099	0.194	8.75764689304474e-17
Rtn3	6.72456699626195e-21	-0.381223	0.223	0.365	9.19450045398897e-17
Snrpf	7.79560625374272e-21	-0.314724	0.615	0.761	1.06589324307424e-16
Nudt14	8.0111948246984e-21	-0.558813	0.1	0.197	1.09537066838101e-16
Xrn2	8.46161359598123e-21	-0.407734	0.25	0.398	1.15695642697851e-16
Mpst	9.42026636154648e-21	-0.513854	0.136	0.247	1.28803301961425e-16
Hmgb3	1.1208348020596e-20	-0.899642	0.06	0.138	1.53251742485609e-16
Dynll1	1.19571945858093e-20	-0.324019	0.65	0.802	1.63490721571771e-16
Prkch	1.23725253808936e-20	0.72166	0.45	0.39	1.69169539532958e-16
St13	1.39390686003255e-20	-0.377099	0.197	0.331	1.90588884972251e-16
H2-Ke6	1.62217235254481e-20	-0.354964	0.286	0.447	2.21799625763451e-16
Snap47	1.6294885783173e-20	-0.929764	0.05	0.122	2.22799973313324e-16
Unc5cl	1.65262697317919e-20	1.50629	0.168	0.092	2.25963686042791e-16
Rara	1.69648332656212e-20	-0.846698	0.046	0.116	2.31960165240839e-16
Pop5	1.89699594875584e-20	-0.396029	0.279	0.437	2.59376256073386e-16
Sfxn1	2.1068947161297e-20	-0.608811	0.124	0.228	2.88075714536414e-16
Gnas	2.14899528633919e-20	0.334067	0.794	0.802	2.93832125501158e-16
Actr3	2.23834080554384e-20	0.407691	0.723	0.733	3.06048338342009e-16
Lamp1	2.29280982952641e-20	-0.302597	0.257	0.417	3.13495887991146e-16
Adsl	2.39268590894956e-20	-0.486681	0.138	0.249	3.27151944330673e-16
Slc25a3	2.44470237771717e-20	-0.261057	0.769	0.877	3.34264156105269e-16
Cdk2ap2	2.61961729212797e-20	-0.315439	0.596	0.765	3.58180272352658e-16
Dkc1	2.64298698302689e-20	-0.619968	0.078	0.166	3.61375610189267e-16
Ldlrad4	2.97320652809983e-20	-0.995114	0.045	0.114	4.0652652858709e-16
Rnf19a	3.27604940603787e-20	-0.983274	0.051	0.123	4.47934235287558e-16
Raf1	3.52339870440032e-20	-0.571992	0.115	0.216	4.81754304852655e-16
Nfil3	3.93075189425631e-20	-1.27491	0.038	0.102	5.37451706501665e-16
Mrpl17	4.38978886445477e-20	-0.421725	0.189	0.321	6.00215831436901e-16
Cpox	4.80415729495213e-20	-0.804004	0.063	0.141	6.56872426938804e-16
Glud1	4.90562635664977e-20	-0.396199	0.178	0.304	6.70746291744723e-16
Gimap5	5.57572171461794e-20	0.39459	0.701	0.682	7.62368430039711e-16
H2afz	5.8712243636795e-20	-0.376647	0.812	0.9	8.02772507245897e-16
Itm2c	6.41261191583694e-20	-0.335068	0.569	0.743	8.76796427252385e-16
Srpk2	6.88822981306852e-20	-0.624026	0.073	0.156	9.41827662340858e-16
Klrd1	8.15190679411915e-20	1.30874	0.271	0.19	1.11461021595991e-15
Dpp4	8.33058199816111e-20	-0.587896	0.1	0.193	1.13904047660857e-15
Pycard	8.43155613796128e-20	-0.374715	0.454	0.615	1.15284667074345e-15
Thy1	8.58241155188095e-20	0.238011	0.975	0.982	1.17347313148868e-15
AU020206	9.56094635775061e-20	0.738751	0.427	0.368	1.30726819549524e-15
Mir155hg	9.64691591407223e-20	-1.073	0.039	0.103	1.3190228129311e-15
Gfer	1.02450081223419e-19	-0.482607	0.109	0.21	1.4007999605678e-15
Orai2	1.03713830825703e-19	-0.729669	0.074	0.157	1.41807920887983e-15
Pdk3	1.07929991957935e-19	-0.754165	0.065	0.142	1.47572678004084e-15
Mink1	1.10185789989397e-19	-0.519827	0.118	0.221	1.50657030652503e-15
Slc44a2	1.17996547794606e-19	-0.668341	0.118	0.216	1.61336679799565e-15
Evi2a	1.18902829868246e-19	-0.544572	0.111	0.209	1.62575839278853e-15
Ttc3	1.19667079329213e-19	-0.468385	0.139	0.249	1.63620797566833e-15
Sfxn3	1.33107188537259e-19	-0.63044	0.086	0.175	1.81997458886994e-15
Psma4	1.70076376741411e-19	-0.375741	0.399	0.569	2.32545429918531e-15
Sla2	1.70223059632011e-19	1.00353	0.279	0.202	2.32745989434849e-15
Tagap	1.79159053189415e-19	-0.927689	0.061	0.135	2.44964173425887e-15
Cisd3	1.81684699497221e-19	-0.890604	0.047	0.115	2.48417489622551e-15
Hmgb1	1.89540905170353e-19	0.258613	0.848	0.861	2.59159279639423e-15
Mrps17	2.05564533264603e-19	-0.431165	0.194	0.322	2.81068386332692e-15
Ripor2	2.3020408845759e-19	-0.511815	0.196	0.318	3.14758050148063e-15
Hsp90aa1	2.44533319732931e-19	-0.364299	0.415	0.578	3.34350408070837e-15
Skap1	2.47332836166044e-19	-0.259454	0.699	0.85	3.38178186889832e-15
Galk1	2.63080823588437e-19	-0.756512	0.053	0.125	3.59710410092469e-15
Gbp7	2.63440360148412e-19	1.17998	0.194	0.117	3.60202004430924e-15
Smarcb1	2.70636988244219e-19	-0.37098	0.185	0.314	3.70041954026321e-15
Klhl6	2.9904492594384e-19	-0.563015	0.112	0.21	4.08884127243012e-15
Dars	3.06924090121816e-19	-0.463993	0.147	0.258	4.1965730842356e-15
Srpk1	3.11633815232615e-19	-0.422681	0.273	0.42	4.26096915567554e-15
Mphosph8	3.59605710879209e-19	-0.383972	0.184	0.309	4.91688888485142e-15
Rarg	3.72621004536143e-19	-1.07814	0.043	0.107	5.09484699502268e-15
Flt3l	3.96694497196431e-19	1.62224	0.136	0.068	5.4240038601668e-15
St6galnac3	6.99613961404208e-19	-0.622333	0.09	0.178	9.56582169427973e-15
2210016L21Rik	7.9543776937402e-19	-0.481049	0.138	0.245	1.0876020620651e-14
Rcn3	8.714182275713e-19	-0.888526	0.059	0.131	1.19149014255824e-14
Sash3	9.49123356943992e-19	0.574192	0.489	0.438	1.29773636594952e-14
Sh3glb1	9.73188738365535e-19	0.445985	0.605	0.601	1.3306409619672e-14
Serpinb6b	1.03641123947038e-18	1.14837	0.23	0.154	1.41708508772785e-14
1110034G24Rik	1.05357504435657e-18	-0.585626	0.131	0.232	1.44055315814873e-14
Klrk1	1.22338408637313e-18	-0.661473	0.066	0.141	1.67273306129798e-14
C1qbp	1.3825509970235e-18	-0.506343	0.236	0.366	1.89036197823023e-14
Ankrd46	1.44505162232483e-18	-0.774595	0.053	0.122	1.97581908320474e-14
AY036118	1.54113135751254e-18	-0.315256	0.516	0.677	2.1071889051269e-14
Spr	1.7599494803416e-18	-0.433683	0.205	0.334	2.40637892447107e-14
Fdx1l	1.84554311940762e-18	-0.524984	0.112	0.208	2.52341110716604e-14
Susd3	1.99022378374636e-18	0.983182	0.279	0.204	2.7212329795164e-14
Trim59	2.17724279035415e-18	-0.708696	0.076	0.155	2.97694406725123e-14
Utrn	2.26069590431582e-18	-0.3514	0.19	0.314	3.09104950997102e-14
Wls	2.2998983235895e-18	-0.680218	0.059	0.132	3.14465097784392e-14
Fas	2.39114996870246e-18	-0.746653	0.065	0.139	3.26941935220688e-14
Gpr65	2.51014036568889e-18	1.2419	0.187	0.113	3.43211492200642e-14
Thada	2.55863470263234e-18	-0.867641	0.044	0.108	3.4984212289092e-14
Gm28942	2.70573799719894e-18	1.34625	0.141	0.073	3.69955556357011e-14
Unc93b1	2.88183217434226e-18	-0.58642	0.088	0.173	3.94032913197817e-14
Ube2d2a	3.11650859172381e-18	-0.349407	0.419	0.593	4.26120219746396e-14
Mpc2	3.4329278157687e-18	-0.337886	0.351	0.525	4.69384220250055e-14
Gm29243	3.63086427917942e-18	1.65666	0.116	0.054	4.96448072892201e-14
Ucp2	3.72160304014528e-18	0.210524	0.963	0.971	5.08854783679064e-14
Pcbp1	3.93802537043516e-18	-0.407355	0.222	0.351	5.38446208899599e-14
Ctnnbl1	3.9768021049535e-18	-0.575566	0.088	0.172	5.43748151810292e-14
Cd86	4.10926137354778e-18	1.15795	0.201	0.125	5.61859307605188e-14
Cep19	4.15901289398562e-18	-0.722213	0.059	0.13	5.68661832994654e-14
Fundc1	4.48842316805001e-18	-0.581537	0.117	0.213	6.13702099767477e-14
Zmiz2	4.81428767045502e-18	-0.607559	0.077	0.158	6.58257553181315e-14
Mrto4	5.50997340558999e-18	-0.631722	0.106	0.197	7.5337866374632e-14
Rps13	6.01756353059694e-18	-0.106017	0.997	1	8.2278146153852e-14
Itk	6.35018951984303e-18	0.656085	0.447	0.393	8.68261413048137e-14
Yeats4	6.8615253472187e-18	-0.346311	0.248	0.389	9.38176360725213e-14
Ssh2	7.68866974754856e-18	-0.732692	0.051	0.118	1.05127181458231e-13
Dok2	8.09238386949326e-18	0.877886	0.303	0.231	1.10647164647581e-13
Psmb3	9.16561804002309e-18	0.29113	0.765	0.792	1.25321495461236e-13
Hnrnpa1	9.37525253405243e-18	-0.293517	0.632	0.78	1.28187827898099e-13
Hadh	9.6004903178757e-18	-0.40868	0.128	0.229	1.31267504116314e-13
Ppp3cc	1.10991331197848e-17	1.21996	0.183	0.112	1.51758447146817e-13
H1f0	1.13332970640617e-17	-0.74571	0.06	0.13	1.54960170756915e-13
Actg1	1.26759865670729e-17	0.195411	0.992	0.994	1.73318764331588e-13
Cnpy2	1.42607697273784e-17	-0.440942	0.177	0.293	1.94987504482445e-13
Ptpn1	1.46750843621212e-17	-0.38449	0.366	0.52	2.00652428483283e-13
Sp140	1.65348554343588e-17	-0.429277	0.219	0.345	2.26081078353988e-13
Aprt	1.74779954006726e-17	-0.305277	0.472	0.654	2.38976631113396e-13
Lysmd2	1.74815358250863e-17	-0.820848	0.059	0.128	2.39025039336405e-13
Kdm6b	1.97477553835071e-17	-0.913136	0.053	0.119	2.70011059358693e-13
Pura	1.97957371194843e-17	-0.473938	0.147	0.25	2.70667113634709e-13
Cdc42	2.05767131855247e-17	0.282059	0.826	0.84	2.81345399385679e-13
Adss	2.11081782430462e-17	-0.40249	0.194	0.314	2.8861212111717e-13
Stk38	2.11884017708844e-17	-0.493458	0.177	0.288	2.89709017413302e-13
Cln6	2.15051706885595e-17	-0.707335	0.07	0.145	2.94040198824674e-13
Tmem9b	2.23622992971324e-17	0.473789	0.571	0.56	3.05759718289692e-13
Tmem106b	2.47826548330645e-17	-0.66335	0.088	0.168	3.38853239532491e-13
Med15	2.5782798664882e-17	-0.616415	0.068	0.142	3.52528206144932e-13
Ascc1	2.58637421598949e-17	-0.456631	0.101	0.19	3.53634946552243e-13
Cyhr1	2.78239583643783e-17	-0.615629	0.081	0.161	3.80436982716144e-13
Ap1m1	2.93248265735259e-17	-0.407238	0.157	0.265	4.0095835373982e-13
Serbp1	3.04835515568006e-17	-0.239327	0.676	0.819	4.16801600436134e-13
Pim1	3.42274881273688e-17	0.895804	0.244	0.165	4.67992445165514e-13
Chst12	3.48203090114523e-17	1.00514	0.253	0.181	4.76098085113588e-13
Stim2	3.75179438983493e-17	-0.680803	0.066	0.138	5.1298284692213e-13
Snrpe	4.35206457884012e-17	-0.237648	0.753	0.868	5.9505778986481e-13
Cep164	4.7008035153545e-17	-0.557848	0.08	0.16	6.4274086465442e-13
Rbbp7	5.21681115916143e-17	-0.34406	0.374	0.528	7.13294589792143e-13
Klf6	5.5019209770151e-17	0.898708	0.277	0.204	7.52277655187274e-13
Fam49a	5.59606208540528e-17	-0.753456	0.055	0.122	7.65149568937464e-13
Rit1	5.64992388428022e-17	-0.574472	0.081	0.16	7.72514092697634e-13
Atp5g1	5.7606001637024e-17	-0.324765	0.49	0.647	7.87646860383029e-13
Sh2d1a	5.76411258224925e-17	-0.351899	0.561	0.704	7.8812711337094e-13
Slc38a1	5.83943712118305e-17	-0.33713	0.185	0.304	7.98426237579359e-13
Actb	6.09494881387588e-17	0.166004	1	1	8.33362351321249e-13
Reep3	6.13201720091464e-17	-0.650691	0.06	0.129	8.38430711881059e-13
Pym1	6.385754630947e-17	-0.517477	0.109	0.198	8.73124230689383e-13
Spint2	6.4922737605891e-17	-0.26518	0.354	0.52	8.87688591285348e-13
Anp32e	7.67272323009364e-17	-0.440159	0.222	0.345	1.0490914472507e-12
Selenow	7.85369620899708e-17	0.218725	0.924	0.94	1.07383588265617e-12
Nol7	8.32555303576936e-17	-0.27823	0.57	0.747	1.13835286658075e-12
Hint1	8.34519444022437e-17	-0.250005	0.723	0.868	1.14103843581188e-12
Plec	8.66006323255781e-17	-0.453054	0.141	0.239	1.18409044578763e-12
Rnpepl1	9.82798403193963e-17	-0.517101	0.086	0.167	1.34378025668711e-12
Sp3os	9.99381986521228e-17	-0.684421	0.058	0.125	1.36645499017047e-12
Pa2g4	1.01286302692913e-16	-0.433784	0.339	0.489	1.3848876167202e-12
Foxp1	1.12332758785723e-16	-0.393463	0.182	0.294	1.53592581087719e-12
Exosc5	1.1584962559574e-16	-0.359403	0.177	0.292	1.58401193077056e-12
Adh5	1.18890204060301e-16	-0.32625	0.269	0.415	1.6255857601165e-12
A430078G23Rik	1.35595627047441e-16	-0.584692	0.074	0.148	1.85399900861967e-12
Tmem106c	1.59809801039638e-16	-0.629766	0.057	0.124	2.18507940961497e-12
Tor3a	1.64595568531965e-16	-0.397456	0.106	0.194	2.25051520853756e-12
Rnf145	1.70835424256836e-16	-0.568337	0.079	0.155	2.33583275586372e-12
Tsta3	1.83495593762463e-16	-0.387321	0.115	0.207	2.50893525351416e-12
Ctla4	1.9047235041567e-16	0.956048	0.349	0.287	2.60432844723345e-12
Itgb2	1.98886817881436e-16	0.480544	0.631	0.635	2.71937946089287e-12
Atp1a1	2.15758094539636e-16	-0.485112	0.099	0.183	2.95006042664044e-12
Rpl7a	2.19328738452705e-16	-0.161307	0.97	0.987	2.99888184086383e-12
U2af1l4	2.27039873773232e-16	-0.415463	0.121	0.215	3.10431619410141e-12
Hsd17b12	2.54250268683383e-16	-0.518862	0.066	0.137	3.4763639237079e-12
Gm17018	2.62070091135142e-16	-0.417377	0.131	0.227	3.58328435609079e-12
Ak6	2.69558979143237e-16	-0.310267	0.168	0.282	3.68567992182548e-12
Hist1h4c	2.70267996899231e-16	1.20927	0.237	0.168	3.69537432160319e-12
Nrm	2.72459792370387e-16	-0.988406	0.042	0.1	3.7253427410803e-12
Fam216a	2.90270125495097e-16	-0.706101	0.047	0.109	3.96886342589446e-12
Polr1c	3.1752115761194e-16	-0.548407	0.092	0.173	4.34146678802805e-12
Bcl2a1d	3.33832114771077e-16	0.634127	0.426	0.372	4.56448650526493e-12
Tm2d3	3.57531056275581e-16	-0.368775	0.206	0.325	4.88852213245602e-12
Bcl7c	3.5876927638629e-16	-0.530472	0.083	0.16	4.90545231602975e-12
Ndufb11	3.67273488348441e-16	0.351002	0.651	0.668	5.02173040618823e-12
Ccdc58	3.67935617636018e-16	-0.533677	0.068	0.14	5.03078369993728e-12
Eomes	3.81491325876501e-16	0.97763	0.191	0.119	5.2161308987094e-12
Ndufb7	3.93590599828791e-16	0.347408	0.671	0.687	5.38156427145906e-12
Gnptg	4.3354609607903e-16	0.672964	0.413	0.368	5.92787577168857e-12
Vamp5	4.77157949260014e-16	-0.483946	0.099	0.184	6.52418064023217e-12
Chd9	5.28545750822577e-16	-0.383137	0.223	0.343	7.2268060509971e-12
Glod4	5.29258401516237e-16	-0.334308	0.19	0.309	7.2365501239315e-12
Sigmar1	5.31375235710231e-16	-0.773886	0.05	0.112	7.26549359786598e-12
Rpl36	5.7944884422235e-16	-0.103641	0.997	1	7.9228040470522e-12
Ring1	5.97048195570017e-16	-0.42469	0.095	0.177	8.16343997802884e-12
Clpp	6.87475704539055e-16	-0.304005	0.181	0.297	9.3998553081625e-12
Tgfb1	7.24058118488553e-16	-0.320027	0.322	0.467	9.90004665409399e-12
Rps27rt	7.29066426937123e-16	-0.301156	0.407	0.563	9.96852525551129e-12
Stambpl1	7.31555052893875e-16	-0.462224	0.117	0.207	1.0002552238218e-11
Wdr46	7.44768416179889e-16	-0.65912	0.059	0.125	1.01832185544276e-11
Ddx1	8.2075361577409e-16	-0.589988	0.072	0.143	1.12221641884791e-11
Fam104a	9.07350459508301e-16	-0.264447	0.355	0.522	1.2406202832857e-11
Gspt1	9.13144302418874e-16	-0.453813	0.136	0.23	1.24854220469733e-11
Thoc5	9.48671040379606e-16	-0.628058	0.072	0.142	1.29711791351104e-11
A630001G21Rik	9.80278094466338e-16	-0.5787	0.063	0.13	1.34033423856382e-11
Foxn3	9.98174531174041e-16	0.786438	0.356	0.297	1.36480403647427e-11
Gnl3	1.0552388600395e-15	-0.687415	0.065	0.132	1.44282809333201e-11
Tlk1	1.06028747072683e-15	-0.647165	0.069	0.139	1.4497310587248e-11
Mpnd	1.10059391458959e-15	-0.678121	0.059	0.124	1.50484205941835e-11
Nipsnap1	1.15947182245258e-15	-0.548027	0.093	0.172	1.58534582283941e-11
1190007I07Rik	1.25100635800444e-15	-0.538681	0.09	0.169	1.71050099329948e-11
Cct8	1.45067923584469e-15	-0.296382	0.372	0.533	1.98351371917044e-11
Dazap2	1.52851533045774e-15	0.337594	0.68	0.708	2.08993901133487e-11
Smg1	1.53230066671852e-15	-0.394525	0.126	0.217	2.09511470160423e-11
Mettl26	1.60668792043692e-15	-0.391303	0.136	0.232	2.1968243936134e-11
Trap1	2.19366484684452e-15	-0.463688	0.076	0.147	2.99939794509051e-11
Fbxo28	2.24753760012332e-15	-0.539413	0.07	0.14	3.07305816064862e-11
Tbc1d1	2.44078570241395e-15	-0.493824	0.088	0.164	3.33728629091059e-11
Odc1	2.58503541072198e-15	-0.500305	0.152	0.249	3.53451891708016e-11
Trp53	2.62299216644742e-15	-0.309274	0.355	0.508	3.58641718918355e-11
Smyd1	3.01822493192095e-15	-0.622624	0.048	0.107	4.12681894941552e-11
Ifi27	3.09570164244445e-15	-0.288016	0.644	0.774	4.23275285571429e-11
Glrx3	3.22738277797406e-15	-0.306622	0.308	0.455	4.41280047232394e-11
Man1a	3.33607907022278e-15	-0.55563	0.09	0.166	4.56142091271561e-11
Relb	3.41697101357232e-15	-0.466933	0.157	0.251	4.67202446685743e-11
Zfp771	3.48772516936925e-15	-0.664729	0.06	0.125	4.76876662407858e-11
Eif3b	3.62823744364311e-15	-0.458375	0.134	0.226	4.96088905669322e-11
Mrpl35	3.71367557105754e-15	-0.323725	0.123	0.216	5.07770860830697e-11
Sumo3	3.7434286421229e-15	-0.360952	0.125	0.216	5.11838998237465e-11
Gramd1a	3.74749116557521e-15	0.965532	0.247	0.18	5.12394467069098e-11
Ndfip2	4.06654109297184e-15	0.711485	0.379	0.335	5.56018163642039e-11
Acsbg1	4.50443431803923e-15	1.36253	0.128	0.069	6.15891304305504e-11
Celf2	4.60062488233964e-15	-0.257314	0.312	0.464	6.29043440162299e-11
2810004N23Rik	4.83840065326079e-15	-0.375949	0.088	0.165	6.61554521320348e-11
Tsc22d4	5.30820780241665e-15	0.407139	0.579	0.57	7.25791252824429e-11
Rasa2	5.46490415243098e-15	-0.636177	0.047	0.105	7.47216344761888e-11
Txndc5	5.52779845124068e-15	-0.441101	0.113	0.197	7.55815882238138e-11
Rtca	5.88067408128394e-15	-0.450852	0.113	0.197	8.04064567133953e-11
Cbx7	6.04104081591848e-15	-0.483818	0.113	0.198	8.25991510760534e-11
Mrps5	6.19217182316346e-15	-0.406915	0.107	0.191	8.4665565338114e-11
Isoc2b	6.42546108756203e-15	-0.444267	0.091	0.168	8.78553294502356e-11
Cox7a2l	6.51353587785242e-15	-0.278358	0.613	0.769	8.90595760578761e-11
Prdx3	6.72644413528579e-15	-0.294001	0.271	0.409	9.19706706617626e-11
Ruvbl1	7.25453986759315e-15	-0.421623	0.104	0.186	9.91913236096011e-11
Lage3	7.56323300965358e-15	-0.311881	0.168	0.278	1.03412084940993e-10
Cd160	8.1241887963049e-15	-0.446817	0.138	0.227	1.11082033411877e-10
Utp18	8.36086393328368e-15	-0.476402	0.095	0.173	1.14318092559788e-10
St3gal6	9.22094774545233e-15	0.845332	0.3	0.238	1.2607801852357e-10
Atrx	9.89429874362636e-15	-0.24848	0.223	0.346	1.35284746721603e-10
Idh3g	1.07758744799446e-14	-0.33926	0.147	0.246	1.47338531764283e-10
Lsm7	1.15165045784087e-14	-0.309793	0.316	0.463	1.57465167100582e-10
Rcn1	1.15190536039896e-14	1.01586	0.213	0.147	1.5750001992735e-10
Anxa11	1.15381328542002e-14	0.616012	0.434	0.401	1.5776089051548e-10
Phf21a	1.19375008114027e-14	-0.565717	0.065	0.13	1.63221448594309e-10
Prpf19	1.20181317943213e-14	-0.346333	0.17	0.275	1.64323916023755e-10
Mrps9	1.20416106596511e-14	-0.373639	0.132	0.224	1.6464494254941e-10
Phf23	1.21899962762996e-14	-0.403904	0.137	0.229	1.66673819085844e-10
Elk3	1.2408365731318e-14	-0.407118	0.128	0.218	1.69659584644311e-10
Cops6	1.26062973344291e-14	-0.298211	0.37	0.524	1.72365903453649e-10
Mrpl2	1.27020894272218e-14	-0.322721	0.121	0.211	1.73675668738403e-10
Nip7	1.28984180149546e-14	-0.380792	0.172	0.276	1.76360069518474e-10
Mrpl48	1.31285522746269e-14	-0.499098	0.101	0.18	1.79506695250974e-10
Ywhaz	1.36046364311328e-14	0.279425	0.804	0.817	1.86016193922878e-10
Txn1	1.48113973709175e-14	0.347099	0.701	0.718	2.02516236252555e-10
Etfb	1.52994319309909e-14	-0.293204	0.152	0.25	2.09189132792439e-10
Il21r	1.53203256086495e-14	0.854189	0.298	0.239	2.09474812047065e-10
Prrc2a	1.62607377245569e-14	-0.318225	0.139	0.234	2.22333066907866e-10
Atp2b1	1.63435782453372e-14	-0.289706	0.199	0.308	2.23465745348495e-10
Usmg5	1.67574449550941e-14	0.291841	0.726	0.74	2.29124544871002e-10
Thyn1	1.77938733179044e-14	-0.474948	0.072	0.14	2.43295629875707e-10
Fars2	1.79509669720778e-14	-0.515466	0.081	0.152	2.4544357140922e-10
Chrac1	1.79910116590147e-14	-0.311218	0.283	0.416	2.45991102413708e-10
Klhdc2	1.83059135554904e-14	-0.671824	0.069	0.133	2.5029675604422e-10
Phf11b	1.90898733939508e-14	0.655767	0.357	0.298	2.6101583891549e-10
Capzb	1.94649227304303e-14	0.235509	0.834	0.858	2.66143888493173e-10
Pcgf5	1.95313319286732e-14	-0.427217	0.087	0.16	2.67051901460748e-10
Tcof1	2.05847479191522e-14	-0.319209	0.163	0.265	2.81455258298568e-10
Washc3	2.30237649646295e-14	-0.366837	0.178	0.282	3.14803938361379e-10
Rac2	2.32643894363934e-14	0.119195	0.996	0.999	3.18093996763807e-10
Jagn1	2.51805497701985e-14	-0.344959	0.126	0.216	3.44293657007924e-10
Ssbp1	2.55104736887134e-14	-0.242581	0.248	0.386	3.48804706745779e-10
Suclg1	2.57811795428938e-14	-0.309952	0.229	0.352	3.52506067889987e-10
H2-Q4	2.63535621980386e-14	0.28675	0.822	0.849	3.60332255933782e-10
Copb2	2.69262543200909e-14	-0.349134	0.117	0.202	3.68162675318603e-10
Rrp9	2.7039676846848e-14	-0.55892	0.067	0.132	3.69713501526953e-10
Meis3	2.90218993652229e-14	-0.633617	0.069	0.134	3.96816430020692e-10
Cct5	2.9227991903285e-14	-0.295166	0.4	0.546	3.99634333293615e-10
Nol11	3.63536711261809e-14	-0.595905	0.059	0.121	4.97063745308271e-10
Tcf12	3.79006524501961e-14	-0.620751	0.047	0.103	5.18215620951532e-10
Arpc4	3.80247998830638e-14	0.274274	0.757	0.783	5.19913088801132e-10
Gprin3	3.82597148688157e-14	-0.659464	0.055	0.114	5.23125081401317e-10
Ubxn11	4.08557934329577e-14	-0.571042	0.084	0.153	5.58621263608831e-10
Ebag9	4.54634152134266e-14	-0.463163	0.103	0.181	6.21621276213182e-10
Ftsj3	4.86788304127219e-14	-0.650737	0.054	0.113	6.65585648233146e-10
Pts	4.97245802053011e-14	-0.308236	0.156	0.254	6.79884185147081e-10
Eif4a1	5.00387402068633e-14	-0.303776	0.465	0.612	6.84179694848442e-10
Ddt	5.21702347853185e-14	-0.28022	0.264	0.394	7.1332362021966e-10
Hibadh	5.43449306693866e-14	-0.312434	0.14	0.232	7.43058237042522e-10
Rcl1	5.68719940195744e-14	-0.453347	0.098	0.175	7.7761077422964e-10
Stx4a	5.69095101080295e-14	-0.278975	0.269	0.401	7.78123731707087e-10
Myg1	5.80288040148041e-14	-0.363117	0.108	0.189	7.93427837294417e-10
Eif4b	6.0626707124764e-14	-0.285283	0.398	0.549	8.28948966516898e-10
Cab39l	6.11346857191591e-14	-0.504949	0.08	0.15	8.35894557838062e-10
Zfp326	6.54629323134778e-14	-0.604215	0.047	0.102	8.95074673522182e-10
Osbpl3	6.71821285689899e-14	1.29641	0.121	0.066	9.18581243923799e-10
Camk2d	7.13128902850022e-14	-0.260318	0.201	0.314	9.75061148866835e-10
Nhp2	7.67704146858148e-14	-0.358792	0.223	0.338	1.04968187999915e-09
Setx	7.77888444452186e-14	-0.408132	0.098	0.173	1.06360687009947e-09
Phb2	7.88343848473678e-14	-0.293905	0.418	0.57	1.07790254401806e-09
Cdk6	8.42960831263216e-14	1.51072	0.129	0.074	1.1525803445862e-09
B230219D22Rik	1.13842772036055e-13	-0.24016	0.165	0.266	1.55657222204897e-09
Ppp1ca	1.17551059456637e-13	0.213947	0.868	0.889	1.60727563595059e-09
Sfr1	1.1851540302081e-13	-0.32305	0.233	0.351	1.62046110550353e-09
Bad	1.24137160644157e-13	-0.469698	0.095	0.168	1.69732739748755e-09
Calm1	1.28323774049713e-13	0.194519	0.936	0.954	1.75457096258173e-09
Mrpl52	1.31933148634409e-13	-0.178196	0.737	0.863	1.80392194127828e-09
Lamtor4	1.53557573938177e-13	0.471718	0.513	0.504	2.09959270845669e-09
Chchd1	1.53930346055244e-13	-0.296805	0.265	0.394	2.10468962161336e-09
Ifrd1	1.55950484881547e-13	-0.508839	0.085	0.154	2.13231097978539e-09
Eml4	1.57355641974159e-13	-0.341383	0.122	0.206	2.15152369271267e-09
Mpp1	1.58874706727627e-13	-0.447619	0.088	0.158	2.17229386508685e-09
Mettl3	1.61991863644285e-13	-0.573196	0.078	0.145	2.21491475160831e-09
Eif1ax	1.70305900528469e-13	-0.312999	0.229	0.347	2.32859257792575e-09
Psme1	1.71669424426305e-13	0.187883	0.929	0.946	2.34723604018087e-09
Jaml	1.72936652623313e-13	1.23379	0.194	0.132	2.36456285131856e-09
Nsun2	1.82380597931963e-13	-0.455199	0.084	0.154	2.49368991552373e-09
Srp14	1.86123997282654e-13	0.321615	0.643	0.671	2.54487341484572e-09
Gpx4	1.89719223973397e-13	0.276189	0.784	0.807	2.59403094938825e-09
Prdx5	1.90942954395554e-13	0.370066	0.602	0.616	2.61076301545041e-09
1110008P14Rik	1.93145391214633e-13	0.55131	0.438	0.417	2.64087693407768e-09
0610037L13Rik	2.03809877834614e-13	-0.416523	0.091	0.164	2.78669245963267e-09
Hspa9	2.05837556349202e-13	-0.361347	0.106	0.184	2.81441690796263e-09
Amz2	2.14832409127513e-13	-0.459236	0.083	0.152	2.93740353000049e-09
Srsf6	2.20793219868889e-13	-0.313541	0.203	0.311	3.01890569526732e-09
Sptbn1	2.40260405205794e-13	-0.40314	0.07	0.133	3.28508052037882e-09
Tmem11	2.50379263510364e-13	-0.282605	0.147	0.24	3.42343566997721e-09
Timm9	2.55268241971814e-13	-0.385265	0.089	0.16	3.49028267248061e-09
Med9	2.65605627086088e-13	-0.489278	0.057	0.115	3.63162573914808e-09
Hint2	2.81343407452729e-13	-0.279123	0.173	0.276	3.84680841010116e-09
Celf1	2.82962803396174e-13	-0.391177	0.093	0.166	3.86895041083589e-09
Timm44	3.07784397628044e-13	-0.397993	0.085	0.156	4.20833606876825e-09
Htra2	3.23435827094618e-13	-0.433634	0.082	0.151	4.42233806386471e-09
9130401M01Rik	3.26059959387118e-13	-0.301738	0.116	0.198	4.45821782470006e-09
Bsg	3.4765458582947e-13	-0.269583	0.507	0.665	4.75348115204634e-09
Huwe1	3.61243908243592e-13	-0.321481	0.129	0.215	4.93928795741463e-09
Mycbp2	3.6527235784775e-13	-0.239249	0.264	0.388	4.99436894885229e-09
Tmem147	3.91540924658083e-13	-0.338862	0.134	0.221	5.35353906284997e-09
Zfand1	4.37219056775306e-13	-0.443553	0.079	0.145	5.97809616328876e-09
Babam1	4.59853674130192e-13	-0.243832	0.284	0.42	6.28757928638211e-09
Fuz	4.82264578764571e-13	-0.578065	0.059	0.117	6.59400358544798e-09
Panx1	5.13035388746055e-13	0.727925	0.333	0.289	7.01473287032481e-09
Bclaf1	5.20329812693258e-13	-0.310393	0.178	0.278	7.11446952895492e-09
Hnrnpc	5.86758466262074e-13	-0.282865	0.314	0.447	8.02274850920134e-09
Ola1	5.89813393638602e-13	-0.251351	0.245	0.368	8.0645185312206e-09
Eif3f	5.94875083406361e-13	-0.133689	0.964	0.986	8.13372701541517e-09
Myo1f	5.96458418350818e-13	0.792551	0.281	0.223	8.15537595411074e-09
Pde4b	6.50727330958616e-13	0.737898	0.265	0.201	8.89739479619715e-09
Mtx1	6.74902172855623e-13	-0.301963	0.115	0.196	9.22793740945493e-09
Arhgef3	6.86670405256578e-13	-0.382172	0.113	0.19	9.38884445107319e-09
Madd	6.90147498163233e-13	-0.349646	0.12	0.201	9.43638674238588e-09
Elp5	7.05185211325773e-13	-0.379465	0.122	0.203	9.64199739445729e-09
Fbxw5	7.15925357347761e-13	-0.46547	0.077	0.142	9.78884741101593e-09
Sat1	7.24930067152957e-13	-0.246448	0.375	0.523	9.91196880818238e-09
Mbd3	7.2567292913667e-13	-0.350437	0.12	0.201	9.92212596008569e-09
Nifk	7.63873182300331e-13	-0.435308	0.09	0.159	1.04444380215924e-08
Tmem140	7.68149379140248e-13	1.24031	0.128	0.075	1.05029064609846e-08
Mrps25	7.84147705130145e-13	-0.301579	0.105	0.182	1.07216515722445e-08
Mettl2	7.89294116483777e-13	-0.633908	0.054	0.109	1.07920184546827e-08
Pitpnm1	8.45280951766633e-13	-0.611776	0.064	0.122	1.15575264535052e-08
Rap1a	8.84542357210308e-13	-0.272864	0.592	0.738	1.20943476501365e-08
Ftl1-ps1	8.8833403548068e-13	-0.310088	0.085	0.154	1.21461912671273e-08
Pno1	9.26263834359527e-13	-0.466994	0.084	0.15	1.26648054071978e-08
Kras	9.30642373849521e-13	-0.454852	0.098	0.17	1.27246731776445e-08
1600014C10Rik	9.32168256323633e-13	0.866718	0.236	0.176	1.2745536568713e-08
Slc25a17	9.9483327592336e-13	-0.366822	0.122	0.202	1.36023553817001e-08
Zgpat	1.0001066823633e-12	0.34261	0.655	0.676	1.36744586679533e-08
Aig1	1.00785762631303e-12	-0.569791	0.054	0.11	1.37804373245781e-08
Parp2	1.0373408742656e-12	-0.372954	0.092	0.163	1.41835617738336e-08
Ctla2b	1.03970002662318e-12	1.15624	0.164	0.107	1.42158184640187e-08
Ndufb5	1.14816816052116e-12	-0.233736	0.523	0.687	1.56989032588058e-08
Cdkn2c	1.22118762556809e-12	1.22361	0.145	0.09	1.66972984043925e-08
Rtraf	1.22443293372524e-12	-0.234026	0.619	0.758	1.67416715028252e-08
Stat5b	1.22945034979235e-12	-0.432434	0.074	0.138	1.68102746327108e-08
Rftn1	1.29048377556067e-12	1.06582	0.187	0.13	1.7644784663241e-08
Rpl36al	1.34406457543235e-12	-0.12211	0.953	0.987	1.83773949398866e-08
Arpc2	1.35248922756758e-12	0.181158	0.919	0.95	1.84925852085315e-08
Dock2	1.36734968841097e-12	-0.226422	0.3	0.43	1.86957722896432e-08
Tmem55a	1.38847211809543e-12	-0.668649	0.051	0.103	1.89845792707188e-08
Nmb	1.41679352067439e-12	0.907776	0.218	0.159	1.93718178081809e-08
Rnmt	1.430501245703e-12	-0.520041	0.071	0.132	1.95592435324971e-08
Aimp2	1.51278236680566e-12	-0.431742	0.054	0.11	2.06842733013338e-08
A230050P20Rik	1.53541016538953e-12	-0.418317	0.096	0.167	2.09936631913711e-08
6330403K07Rik	1.74544400831039e-12	-0.662525	0.073	0.133	2.3865455925628e-08
Ssr4	1.96010983970479e-12	-0.226331	0.572	0.722	2.68005818382836e-08
Mthfd2	1.98343294782811e-12	-0.282513	0.128	0.211	2.71194786956538e-08
Myl6	2.00991525247725e-12	0.1583	0.963	0.977	2.74815712471215e-08
Snhg12	2.05002784239588e-12	-0.34271	0.117	0.196	2.80300306890789e-08
Rbpj	2.09919719584005e-12	0.978692	0.189	0.13	2.8702323258721e-08
Sp100	2.14762617446064e-12	0.322263	0.62	0.61	2.93644926834004e-08
Jun	2.18592217641317e-12	-0.385686	0.097	0.167	2.98881139180973e-08
Alkbh6	2.43475341954115e-12	-0.311096	0.119	0.199	3.32903835053862e-08
Tmem70	2.48790375447752e-12	-0.300686	0.107	0.183	3.40171080349712e-08
Nisch	2.73125209056902e-12	-0.278746	0.18	0.276	3.73444098343503e-08
Cetn3	2.74705738848281e-12	-0.24232	0.234	0.353	3.75605156727255e-08
Polr2d	2.78630025292386e-12	-0.289299	0.17	0.266	3.80970833582279e-08
Fam92a	2.81563187047906e-12	-0.317798	0.123	0.204	3.84981345650602e-08
Dtymk	2.90589618067003e-12	-0.268825	0.137	0.222	3.97323184783013e-08
Nfu1	3.08029518550589e-12	-0.273943	0.186	0.289	4.2116876071422e-08
Slirp	3.20859233330195e-12	-0.295045	0.175	0.274	4.38710829732376e-08
Farsa	3.24186044237211e-12	-0.261994	0.117	0.197	4.43259578285539e-08
Mppe1	3.27985984312446e-12	-0.296301	0.145	0.232	4.48455236350407e-08
Bbip1	3.41918719723232e-12	-0.230952	0.217	0.331	4.67505465477575e-08
Cers4	3.56219747638515e-12	0.789978	0.29	0.237	4.87059260946142e-08
Med8	3.66015840743709e-12	-0.226334	0.218	0.332	5.00453459048873e-08
Hddc2	3.66229083000147e-12	-0.272775	0.089	0.158	5.00745025186101e-08
Ppp2r5a	3.67115585010747e-12	-0.411503	0.089	0.156	5.01957139385194e-08
Cox19	4.01228911475027e-12	-0.327102	0.094	0.163	5.48600290659805e-08
Caprin1	4.16902318230187e-12	-0.161456	0.139	0.226	5.70030539716134e-08
Cltb	4.22949363591669e-12	-0.29956	0.134	0.219	5.7829866483889e-08
Tpgs1	4.241187430434e-12	-0.255949	0.12	0.199	5.79897557363241e-08
Metap1	4.26341162531616e-12	-0.458011	0.064	0.121	5.82936271529479e-08
Acat1	4.45661480199275e-12	-0.286871	0.155	0.246	6.09352941876469e-08
Ly9	4.51588987309623e-12	-0.22948	0.202	0.308	6.17457622348447e-08
Wbp1	4.71311102608415e-12	0.721525	0.346	0.308	6.44423670596486e-08
Abhd8	4.84515215747091e-12	-0.256512	0.404	0.545	6.62477654490997e-08
AW011738	5.48806988726874e-12	1.30873	0.108	0.06	7.50383795686255e-08
Stk17b	5.60372336631386e-12	0.401129	0.608	0.633	7.66197095876095e-08
Mrpl55	5.6182126026641e-12	-0.336599	0.111	0.186	7.68178209162262e-08
Poldip2	5.76501499307966e-12	-0.338378	0.076	0.139	7.88250500003782e-08
Dnajb6	6.00931650703715e-12	0.52212	0.443	0.429	8.21653846007189e-08
Shmt2	6.10990073792065e-12	-0.521845	0.05	0.102	8.35406727895891e-08
Snrpd3	6.22165152037229e-12	-0.273235	0.414	0.56	8.50686412380503e-08
Gnpat	6.39325382332951e-12	-0.505413	0.053	0.105	8.74149595263844e-08
2010107E04Rik	6.47416790080752e-12	0.336324	0.633	0.64	8.85212977077412e-08
Nsmce1	6.96379120756817e-12	-0.34942	0.125	0.203	9.52159171810796e-08
Faah	7.29709298039853e-12	-0.328545	0.131	0.21	9.97731523209891e-08
Eif2s3x	7.38546313829621e-12	-0.300403	0.115	0.19	1.00981437489924e-07
Fubp1	7.76152665380976e-12	-0.245882	0.27	0.387	1.06123353937541e-07
Supt16	7.96227195930336e-12	-0.19436	0.131	0.214	1.08868144499555e-07
Nucks1	8.00681702067406e-12	-0.272323	0.135	0.219	1.09477209123676e-07
Alyref	8.14223721887343e-12	-0.405769	0.064	0.12	1.11328809493656e-07
Ctnnbip1	8.41376650013844e-12	1.17978	0.131	0.08	1.15041429356393e-07
Crlf3	9.03541887870545e-12	-0.255436	0.28	0.4	1.2354128232854e-07
Anxa5	9.16282721183877e-12	-0.237293	0.315	0.447	1.25283336467472e-07
Ndufa13	9.2693221752044e-12	0.19799	0.879	0.905	1.2673944210157e-07
Ruvbl2	9.28743099953151e-12	-0.334177	0.101	0.173	1.26987044056594e-07
Tsfm	9.49015730726217e-12	-0.363788	0.094	0.162	1.29758920862196e-07
Polr2h	9.83888262416185e-12	-0.334553	0.126	0.205	1.34527042120165e-07
Selenok	1.00923507828066e-11	0.28808	0.699	0.738	1.37992712253314e-07
Cd8a	1.01744530643713e-11	0.14137	0.975	0.972	1.39115296749149e-07
Msl1	1.03871625747309e-11	-0.40288	0.084	0.147	1.42023673884295e-07
Ptrh2	1.06420597662099e-11	-0.304852	0.095	0.164	1.45508883183388e-07
Tspan13	1.10185469687128e-11	-0.280239	0.242	0.351	1.5065659270321e-07
Serhl	1.11506987597949e-11	-0.434624	0.081	0.143	1.52463504142675e-07
Hdac2	1.14888667947923e-11	-0.293552	0.123	0.201	1.57087275685195e-07
Mrpl44	1.16884715059725e-11	-0.282512	0.136	0.218	1.59816470901163e-07
Alkbh7	1.17377006033585e-11	-0.295799	0.084	0.149	1.60489580349721e-07
Diablo	1.20546853601717e-11	-0.213391	0.188	0.29	1.64823712929628e-07
Dtx3	1.25123829682958e-11	-0.301781	0.157	0.245	1.71081812325509e-07
Srp72	1.25483061532528e-11	-0.24035	0.225	0.335	1.71572990033425e-07
Cacybp	1.25795504799734e-11	-0.23131	0.286	0.416	1.72000193712676e-07
Mrpl27	1.26953698586561e-11	-0.314322	0.157	0.244	1.73583792077405e-07
Anapc5	1.31878097193789e-11	-0.248759	0.205	0.306	1.80316922293067e-07
Pitpnc1	1.3914751212647e-11	0.710819	0.305	0.253	1.90256393330522e-07
Eif1	1.43606642627793e-11	-0.107818	0.995	0.999	1.96353362464982e-07
Pus1	1.44208553338442e-11	-0.308826	0.087	0.153	1.97176354979652e-07
Vrk1	1.47237891894783e-11	-0.341922	0.098	0.166	2.01318369587737e-07
Ergic1	1.48914765864751e-11	-0.35455	0.099	0.167	2.03611159366874e-07
Txnrd2	1.50899196099957e-11	-0.360123	0.067	0.124	2.06324470827471e-07
Pum3	1.51559097784462e-11	-0.470032	0.088	0.151	2.07226754400695e-07
Sh3bgrl	1.51735143336905e-11	-0.355419	0.091	0.156	2.0746746148455e-07
Cars2	1.54032263649316e-11	-0.336574	0.088	0.153	2.1060831408771e-07
Uqcr10	1.54071292509056e-11	-0.229936	0.592	0.729	2.10661678247632e-07
B3galt4	1.55141179472186e-11	-0.511906	0.066	0.122	2.12124534692319e-07
AC149090.1	1.74126723358158e-11	-0.179481	0.392	0.529	2.38083468847609e-07
Ptpn13	1.74947956938229e-11	-0.427776	0.076	0.136	2.3920634152164e-07
Znrf2	1.76293637257322e-11	-0.421389	0.09	0.154	2.41046290221937e-07
Il17ra	1.79379617501668e-11	-0.48599	0.072	0.129	2.45265751010031e-07
Ccdc85b	1.86731993548063e-11	-0.25122	0.281	0.406	2.55318654778266e-07
Tmem251	1.88522270535237e-11	-0.279574	0.104	0.175	2.57766500502829e-07
Lsm2	1.89874627414498e-11	-0.297673	0.165	0.256	2.59615578063843e-07
Rgs3	1.91533048405951e-11	0.817867	0.277	0.23	2.61883137085457e-07
Ddb1	1.93992268908646e-11	-0.277746	0.096	0.165	2.65245629278792e-07
Luc7l3	1.99144314377044e-11	-0.2672	0.199	0.295	2.72290021047732e-07
Eefsec	2.01986180016675e-11	-0.32001	0.105	0.176	2.761757039368e-07
Trappc1	2.17318258427263e-11	-0.223058	0.202	0.306	2.97139254747596e-07
Spn	2.21082048518533e-11	-0.229999	0.235	0.343	3.0228548493939e-07
Maf1	2.24111580589862e-11	0.405473	0.526	0.53	3.06427764140518e-07
Mrps18b	2.3638985722229e-11	-0.343218	0.075	0.134	3.23215851780038e-07
Ash1l	2.36870108547375e-11	-0.354807	0.085	0.149	3.23872499416826e-07
Nsf	2.37159591356212e-11	-0.35812	0.08	0.141	3.24268309261349e-07
Prps2	2.68038376978187e-11	-0.35253	0.098	0.165	3.66488872842276e-07
Chd3	2.72744272729082e-11	-0.230038	0.494	0.647	3.72923244102474e-07
Prkcq	2.85774775913066e-11	-0.222077	0.211	0.314	3.90739851105935e-07
Pfdn1	3.03671266968014e-11	-0.237373	0.246	0.361	4.15209723325365e-07
Prpf31	3.059103712282e-11	-0.3163	0.107	0.178	4.18271250580317e-07
Gadd45b	3.06783158561387e-11	0.677293	0.261	0.201	4.19464612700984e-07
Tnfrsf18	3.08643043773386e-11	-0.238769	0.331	0.464	4.22007633751351e-07
Mrpl37	3.13959086771976e-11	-0.318072	0.098	0.165	4.29276259343322e-07
Tmem165	3.18298489414883e-11	-0.428097	0.058	0.11	4.3520952457697e-07
Tnfaip8l1	3.20744143967172e-11	-0.593198	0.068	0.124	4.38553468046315e-07
Eri3	3.20817021999383e-11	-0.389401	0.088	0.151	4.38653114179756e-07
Tia1	3.2159854744814e-11	-0.328407	0.117	0.189	4.39721693925841e-07
Jmjd1c	3.23619232997623e-11	-0.497125	0.053	0.104	4.4248457727765e-07
Rnaseh2c	3.24362626534114e-11	0.47452	0.499	0.497	4.43501019260093e-07
Sys1	3.2483734567355e-11	0.483267	0.431	0.405	4.44150102739445e-07
Map1lc3b	3.33500947765835e-11	0.299053	0.648	0.671	4.55995845880227e-07
Mcts1	3.47263560927127e-11	-0.198054	0.24	0.353	4.7481346685566e-07
Smc1a	3.48533639419555e-11	-0.227823	0.199	0.299	4.76550045178358e-07
Thumpd3	3.62188148182318e-11	-0.340221	0.128	0.203	4.95219855009684e-07
Znhit6	3.62721126626216e-11	-0.434468	0.057	0.109	4.95948596436025e-07
Rars	3.62911863855705e-11	-0.321518	0.085	0.148	4.96209391449905e-07
Vps28	3.6679471852635e-11	0.249677	0.741	0.787	5.01518418641078e-07
Smpdl3b	3.72028454883294e-11	-0.298924	0.09	0.154	5.08674506361927e-07
Calcoco1	3.74385138124851e-11	-0.570589	0.067	0.121	5.11896799358109e-07
Lyrm2	3.7884011338061e-11	-0.252227	0.173	0.266	5.17988087025308e-07
Nap1l1	3.84306438414476e-11	-0.258368	0.372	0.507	5.25462193244113e-07
Eif1a	3.90742379476428e-11	-0.384277	0.092	0.156	5.34262055458121e-07
Rasgrp2	3.91885047721742e-11	-0.452241	0.232	0.319	5.35824425749938e-07
Mrpl34	3.96941665588145e-11	-0.211246	0.203	0.307	5.42738339358671e-07
Nme1	4.07091835164409e-11	-0.344739	0.344	0.463	5.56616666220297e-07
Cnot2	4.07178361210259e-11	-0.30091	0.109	0.179	5.56734973282787e-07
Maz	4.08827831587514e-11	-0.257461	0.249	0.362	5.58990294129607e-07
Ift27	4.18550943161193e-11	-0.255881	0.141	0.223	5.72284704584299e-07
Zbtb45	4.48015486224181e-11	-0.278587	0.108	0.18	6.12571574314322e-07
Sf3b2	4.55338845300818e-11	-0.206772	0.297	0.421	6.22584803179809e-07
Hbs1l	4.63566018284883e-11	-0.443213	0.062	0.115	6.3383381680092e-07
Nudt16l1	4.83606205537699e-11	-0.212663	0.161	0.25	6.61234764831696e-07
Ddx27	5.30832992236341e-11	-0.296187	0.134	0.212	7.25807950284749e-07
Pin1	5.36868753867732e-11	-0.243187	0.195	0.297	7.3406064716335e-07
Rbm5	5.38236356139316e-11	-0.252704	0.202	0.299	7.35930569749287e-07
Cops7a	5.39167947483845e-11	-0.250033	0.121	0.196	7.37204334594662e-07
Ccdc107	5.50195496928334e-11	-0.236467	0.139	0.222	7.52282302950111e-07
Pdcd6	5.54571427194265e-11	-0.185999	0.355	0.506	7.58265512402718e-07
Tmed3	5.65061674264659e-11	-0.229381	0.205	0.306	7.72608827222068e-07
Gipc1	5.69005031052617e-11	-0.256231	0.107	0.177	7.78000578958244e-07
Ppih	5.69598388122217e-11	-0.25686	0.134	0.213	7.78811876079508e-07
Prps1	5.73878553825077e-11	-0.307979	0.115	0.188	7.84664146645028e-07
2610002M06Rik	6.23462437580358e-11	-0.429065	0.074	0.132	8.52460190903624e-07
Nasp	6.33312963386674e-11	-0.367565	0.085	0.146	8.65928814838599e-07
Zfp414	7.18356303763996e-11	-0.294779	0.116	0.188	9.82208574136512e-07
Mgst2	7.50470400240664e-11	-0.224058	0.234	0.341	1.02611817824906e-06
Ltv1	7.54237693234815e-11	-0.447627	0.057	0.108	1.03126919795996e-06
Zfp706	7.69931062548069e-11	0.299851	0.625	0.651	1.05272674182197e-06
3110040N11Rik	7.80162556155664e-11	-0.236132	0.164	0.251	1.06671626303164e-06
Dalrd3	7.80798860682843e-11	-0.361994	0.105	0.173	1.06758628221165e-06
Haghl	7.8904980758157e-11	-0.404065	0.091	0.154	1.07886780190628e-06
Mrps33	7.93788709007344e-11	-0.18483	0.339	0.481	1.08534730182574e-06
Atxn2l	8.01185059351198e-11	-0.242689	0.184	0.276	1.09546033165089e-06
Bcat2	8.1350687038135e-11	-0.260223	0.084	0.147	1.11230794387242e-06
Idh2	8.16865728217552e-11	-0.337664	0.063	0.117	1.11690051019186e-06
Paics	8.2991208126347e-11	-0.255959	0.229	0.334	1.13473878871154e-06
Trim26	8.56406059739708e-11	-0.392162	0.104	0.171	1.1709640054821e-06
Arl4c	8.75069682397509e-11	-0.23796	0.214	0.314	1.19648277674211e-06
Pigk	8.80731724113989e-11	-0.27262	0.11	0.181	1.20422448638106e-06
Fam111a	9.09626281622805e-11	-0.427411	0.083	0.143	1.24373201486286e-06
Ufsp2	9.46603728803636e-11	-0.366397	0.072	0.128	1.29429127839321e-06
Rpa2	9.71191775782623e-11	0.605387	0.357	0.323	1.32791051502758e-06
H2-M3	9.76511652646109e-11	0.550784	0.418	0.394	1.33518438266302e-06
Polr2e	9.88025039271883e-11	-0.202103	0.368	0.508	1.35092663619645e-06
Tmem230	1.00973827465036e-10	-0.250997	0.166	0.255	1.38061514292944e-06
Mrps18a	1.03420638398541e-10	-0.186357	0.189	0.29	1.41407038882325e-06
Ilf3	1.05167799447819e-10	-0.510419	0.055	0.105	1.43795932185003e-06
Sumo2	1.05988123702032e-10	0.162387	0.902	0.925	1.44917561537788e-06
Wasf2	1.09629369724047e-10	-0.173942	0.225	0.333	1.4989623722369e-06
Usp9x	1.09658150256824e-10	-0.37078	0.066	0.12	1.49935588846156e-06
Fli1	1.12625202887761e-10	0.768972	0.287	0.241	1.53992439908436e-06
Senp6	1.17609286157575e-10	-0.252621	0.097	0.163	1.60807176963252e-06
Btf3	1.21408741467394e-10	-0.11148	0.944	0.983	1.66002172208368e-06
Fam102a	1.22834789738955e-10	1.09786	0.144	0.095	1.67952008010074e-06
Dhdds	1.22839590983974e-10	-0.432909	0.057	0.107	1.67958572752387e-06
Pttg1	1.26610370051855e-10	0.414431	0.493	0.482	1.73114358971901e-06
Med11	1.28161752503164e-10	-0.262979	0.155	0.237	1.75235564197576e-06
Slbp	1.28948412579051e-10	0.588486	0.32	0.274	1.76311164519336e-06
Tmem242	1.34029979463053e-10	-0.315403	0.096	0.16	1.83259190919833e-06
Psme2	1.38639424106998e-10	0.151948	0.861	0.879	1.89561684581499e-06
Runx3	1.47992124198176e-10	0.716685	0.313	0.272	2.02349631416166e-06
Stk4	1.4867895312551e-10	-0.188119	0.303	0.429	2.03288732608509e-06
Ube2v2	1.49896684628902e-10	-0.21056	0.139	0.22	2.04953736893098e-06
Fcf1	1.54648650470097e-10	-0.2337	0.178	0.268	2.11451099787764e-06
Vars	1.54967957248159e-10	-0.431619	0.06	0.111	2.11887687945408e-06
St3gal1	1.55964654019185e-10	-0.431809	0.088	0.149	2.13250471440431e-06
Ldha	1.62588250205217e-10	-0.197467	0.753	0.847	2.22306914505593e-06
Klk8	1.62825479520106e-10	-0.198529	0.356	0.491	2.22631278147842e-06
Smim14	1.67875950823624e-10	-0.185775	0.281	0.403	2.29536787561141e-06
Memo1	1.71233758266068e-10	-0.372402	0.059	0.11	2.34127917677195e-06
Tnip1	1.72106701356706e-10	-0.377897	0.092	0.155	2.35321492765024e-06
Dera	1.72120336041795e-10	-0.248804	0.14	0.219	2.35340135469946e-06
Mtch2	1.7559072708401e-10	-0.169004	0.234	0.347	2.40085201141966e-06
Arhgap10	1.81996251151808e-10	1.13082	0.131	0.083	2.48843474199868e-06
Bst2	1.82569846284617e-10	-0.0745133	0.358	0.498	2.49627750824957e-06
Sdr39u1	1.8546520180014e-10	-0.252185	0.133	0.21	2.53586570421332e-06
Prdx2	2.03284755055623e-10	-0.262948	0.46	0.605	2.77951245587554e-06
Prmt1	2.06919281712979e-10	-0.288525	0.323	0.441	2.82920733886156e-06
Med25	2.08142982320199e-10	-0.347337	0.1	0.164	2.84593899726408e-06
Rab9	2.13802212968188e-10	-0.357391	0.085	0.145	2.92331765791404e-06
Ndufs2	2.2205679723215e-10	-0.210728	0.327	0.462	3.03618258855519e-06
Tpm4	2.28905385126091e-10	-0.229875	0.158	0.24	3.12982333082904e-06
Fam136a	2.32016494797437e-10	-0.25396	0.095	0.16	3.17236153336536e-06
Dtd1	2.3249439022256e-10	-0.273778	0.149	0.232	3.17889579751306e-06
Rsph3a	2.36724523585635e-10	-0.444531	0.073	0.128	3.23673441098638e-06
Psmd11	2.4205286406479e-10	-0.222761	0.313	0.439	3.30958881035788e-06
Etf1	2.46128555537451e-10	-0.221527	0.138	0.215	3.36531573986357e-06
Smpdl3a	2.50392446160197e-10	-0.246863	0.561	0.692	3.42361591634837e-06
Ubr5	2.54695687293787e-10	-0.514684	0.067	0.119	3.48245413236795e-06
Vma21	2.55352791868386e-10	-0.309801	0.099	0.164	3.49143872321645e-06
Eml3	2.55637340311139e-10	-0.364107	0.076	0.133	3.4953293540742e-06
Pgp	2.7033263139086e-10	-0.240717	0.17	0.257	3.69625806900723e-06
Atp5a1	2.75033439062829e-10	-0.160294	0.713	0.835	3.76053221230606e-06
Tmem173	2.76284168959265e-10	-0.233883	0.256	0.366	3.77763344218002e-06
Ctdnep1	2.77824221878515e-10	-0.35702	0.089	0.149	3.79869058574493e-06
Cox7a2	2.86137562615686e-10	0.237526	0.746	0.794	3.91235889364428e-06
Adck2	2.90873870455582e-10	-0.443591	0.064	0.115	3.97711843073917e-06
Ntan1	2.9925807929127e-10	0.530162	0.397	0.381	4.09175571814953e-06
Klhdc1	3.04201843219576e-10	-0.465373	0.059	0.109	4.15935180234126e-06
Mybbp1a	3.05556573091606e-10	-0.411263	0.063	0.113	4.17787502388153e-06
Mettl17	3.12889494392952e-10	-0.31151	0.116	0.185	4.27813805683483e-06
Bdh1	3.16408946375816e-10	-0.336034	0.073	0.127	4.32625952379653e-06
Nol12	3.22604888141401e-10	-0.306356	0.114	0.183	4.41097663555737e-06
Trmt6	3.24989752411669e-10	-0.198569	0.123	0.196	4.44358488472476e-06
Jade2	3.3000497750198e-10	-0.311729	0.107	0.173	4.51215805738457e-06
Nop53	3.36810343877244e-10	-0.183641	0.281	0.398	4.60520783183355e-06
Thap2	3.37835123869245e-10	-0.305291	0.097	0.16	4.61921964866419e-06
Vsir	3.41978442196543e-10	0.600027	0.366	0.33	4.67587124015333e-06
Dus3l	3.48947283085126e-10	-0.408026	0.07	0.123	4.77115620162293e-06
Ubtf	3.52471646298351e-10	-0.300138	0.114	0.182	4.81934481983735e-06
Nbeal2	3.54314381695661e-10	0.952284	0.218	0.17	4.84454054092478e-06
Ten1	3.56282324664943e-10	-0.198268	0.183	0.274	4.87144822514376e-06
Wdr26	3.78390089557033e-10	-0.292673	0.088	0.149	5.17372769451332e-06
Ssr3	3.84354875257181e-10	-0.265747	0.122	0.192	5.25528420939143e-06
Mrpl39	3.86291759464304e-10	-0.278542	0.138	0.214	5.28176722715543e-06
Znhit1	3.87897828562295e-10	-0.152915	0.193	0.289	5.30372700993225e-06
Gm8369	4.08867513647547e-10	-0.213277	0.538	0.682	5.5904455141029e-06
Srsf1	4.09722998150866e-10	-0.162202	0.083	0.142	5.6021425537168e-06
Ddx18	4.23763808382381e-10	-0.189202	0.215	0.317	5.7941225520123e-06
Rad1	4.24122224744526e-10	-0.251855	0.136	0.213	5.7990231789319e-06
Sf3a1	4.41831192451416e-10	-0.320447	0.091	0.151	6.04115789438821e-06
C1d	4.4229817443e-10	-0.208774	0.195	0.29	6.04754293898139e-06
Dcxr	4.49204618238435e-10	-0.503409	0.062	0.111	6.14197474517413e-06
Trip12	4.5154381769355e-10	-0.236974	0.154	0.235	6.17395861932391e-06
Stambp	4.55501214304844e-10	-0.322445	0.075	0.13	6.22806810319013e-06
Vps54	4.65071703917463e-10	1.061	0.134	0.087	6.35892540766347e-06
Cluap1	4.8057858762512e-10	-0.327489	0.082	0.14	6.57095102859826e-06
Eif5b	4.85503917469191e-10	-0.182804	0.223	0.323	6.63829506355625e-06
Pdrg1	4.8690918845845e-10	-0.197335	0.278	0.4	6.65750933379238e-06
Rpf2	4.88865963105067e-10	-0.31881	0.055	0.103	6.68426431353558e-06
Srfbp1	4.93651445913918e-10	-0.456471	0.058	0.107	6.749696219981e-06
Ube2g1	5.05404147489657e-10	-0.269557	0.11	0.177	6.91039090862608e-06
Mcee	5.11549809257131e-10	-0.360569	0.069	0.123	6.99442054197275e-06
Mrpl12	5.17031049339686e-10	-0.23272	0.261	0.372	7.06936553762153e-06
Llph	5.1750223140597e-10	-0.180453	0.346	0.482	7.07580801001382e-06
Mrps34	5.20558627072957e-10	-0.186386	0.277	0.399	7.11759810796854e-06
Cept1	5.27074329081495e-10	-0.362257	0.09	0.15	7.20668730153128e-06
Cfap20	5.30477400606692e-10	-0.255575	0.114	0.183	7.25321749849529e-06
Ddx21	5.38867904053892e-10	-0.297114	0.151	0.228	7.36794085212887e-06
Sf3b4	5.40629737208835e-10	-0.194573	0.236	0.342	7.3920303968564e-06
Mrpl49	5.50025469375777e-10	-0.211609	0.116	0.186	7.520498242775e-06
Sema4d	5.52248445485772e-10	0.813396	0.269	0.223	7.55089299512697e-06
Acin1	5.54581629691384e-10	-0.182543	0.284	0.401	7.58279462277029e-06
Sigirr	5.57960378351584e-10	-0.258483	0.187	0.277	7.62899225320121e-06
Trim28	5.65960900318092e-10	-0.328812	0.103	0.167	7.73838339004928e-06
Anapc11	5.67591206356062e-10	-0.190935	0.425	0.575	7.76067456450644e-06
Rap2b	5.73900734591265e-10	-0.245451	0.113	0.181	7.84694474406637e-06
Aup1	6.05378827592234e-10	0.356192	0.575	0.592	8.27734470966862e-06
Timm22	6.19740462840372e-10	-0.31311	0.105	0.17	8.4737113484164e-06
Utp14a	6.42138378510947e-10	-0.304614	0.082	0.14	8.77995804938017e-06
Arfgef1	6.56102250053488e-10	-0.329361	0.072	0.126	8.97088606498135e-06
Med12	6.66399288248441e-10	-0.363988	0.063	0.113	9.11167746822094e-06
Timm10	6.93790363232731e-10	-0.343669	0.073	0.127	9.48619563648113e-06
Cyb5a	6.97166635166533e-10	-0.19869	0.329	0.461	9.532359402632e-06
Rbmxl1	7.26141750839592e-10	-0.177063	0.169	0.256	9.92853615922975e-06
Gem	7.33818129162089e-10	1.3274	0.102	0.061	1.00334952800332e-05
Ggps1	7.42245920135343e-10	-0.195164	0.181	0.271	1.01487284660105e-05
Mesd	7.51175949791092e-10	-0.233782	0.137	0.212	1.02708287614936e-05
Aamdc	7.74502606361968e-10	-0.266428	0.104	0.169	1.05897741367872e-05
Pithd1	7.87850248351869e-10	-0.166737	0.21	0.309	1.07722764457151e-05
Arhgef2	7.96397035303559e-10	-0.295092	0.088	0.147	1.08891366637056e-05
Fkbp3	8.05277810342747e-10	0.350924	0.577	0.597	1.10105635008164e-05
Ripk2	8.05552221583613e-10	-0.464323	0.089	0.146	1.10143155257127e-05
Aimp1	8.16042818138979e-10	-0.186286	0.365	0.503	1.11577534524143e-05
Sytl1	8.16572665203516e-10	1.15801	0.126	0.081	1.11649980513277e-05
Trbc2	8.61919291299625e-10	-0.142941	0.832	0.899	1.17850224699398e-05
Ppp4r3b	9.07236391771647e-10	-0.211191	0.143	0.221	1.24046431846937e-05
Cul1	9.43373764449686e-10	-0.431181	0.061	0.11	1.28987494813206e-05
Sp110	9.53367148512745e-10	-0.210665	0.284	0.399	1.30353890216148e-05
Nit1	9.58846537234366e-10	-0.259775	0.101	0.164	1.31103087036055e-05
Srrt	9.61890969907534e-10	-0.226096	0.101	0.165	1.31519352315457e-05
Pgm2	9.73444525172634e-10	-0.302199	0.11	0.176	1.33099069926854e-05
Arpc5	9.7415062747369e-10	0.246814	0.739	0.755	1.33195615294478e-05
Bod1l	9.89299713161687e-10	-0.215336	0.139	0.215	1.35266949780598e-05
Gm28053	1.01420513815172e-09	1.1326	0.135	0.09	1.38672268539485e-05
Pitpna	1.01786536078614e-09	-0.224825	0.112	0.18	1.39172730780288e-05
Gtf3c6	1.06719370984362e-09	-0.213843	0.136	0.21	1.45917395946918e-05
Mrpl11	1.07090752952005e-09	-0.197503	0.164	0.249	1.46425186511276e-05
Dpy30	1.07387943043103e-09	-0.16612	0.239	0.346	1.46831534522834e-05
Ccdc88b	1.07884756130461e-09	-0.411049	0.075	0.129	1.47510827057179e-05
Mak16	1.07896537976915e-09	-0.210577	0.154	0.234	1.47526936375835e-05
H2afj	1.08333210424788e-09	0.260907	0.763	0.82	1.48123998613812e-05
Gpcpd1	1.10316468806029e-09	-0.360268	0.091	0.15	1.50835707798483e-05
Nfatc3	1.13320497554629e-09	-0.23575	0.292	0.407	1.54943116306444e-05
Tmpo	1.14708406688005e-09	-0.257623	0.125	0.196	1.5684080446451e-05
Npepl1	1.16545275198534e-09	-0.249471	0.127	0.199	1.59352354778955e-05
Ormdl2	1.17515331987535e-09	-0.1625	0.16	0.245	1.60678713426556e-05
Gtf2h5	1.19818771889846e-09	-0.163114	0.28	0.402	1.63828206804986e-05
Capn1	1.25539524238751e-09	-0.472214	0.077	0.13	1.71650191491644e-05
Atl3	1.30218291784207e-09	-0.23818	0.113	0.18	1.78047470356547e-05
Plk3	1.30247167091037e-09	1.11156	0.138	0.091	1.78086951563575e-05
Scamp4	1.32905160009698e-09	-0.229439	0.112	0.179	1.81721225281259e-05
Rbm10	1.35971424099884e-09	-0.234092	0.108	0.173	1.85913728171771e-05
1810022K09Rik	1.37907802674479e-09	-0.219412	0.414	0.553	1.88561338596815e-05
Wdr55	1.38225177762464e-09	-0.249425	0.097	0.158	1.88995285554617e-05
Slc52a2	1.49978286710045e-09	-0.422811	0.071	0.123	2.05065311418645e-05
Rps19bp1	1.53817613262918e-09	-0.238778	0.101	0.164	2.10314822614388e-05
Qars	1.56815721823474e-09	-0.176262	0.176	0.265	2.14414136449236e-05
Ddx39b	1.57211257686433e-09	-0.201716	0.524	0.661	2.1495495263466e-05
Pes1	1.57371723561452e-09	-0.249787	0.128	0.199	2.15174357625573e-05
Rtl8c	1.58226340685334e-09	-0.361707	0.118	0.184	2.16342875619058e-05
Suclg2	1.58809150669271e-09	-0.266742	0.064	0.114	2.17139751710094e-05
Casp4	1.63992197879783e-09	-0.552475	0.067	0.115	2.24226532161028e-05
Mapk1	1.69006132215425e-09	-0.141897	0.236	0.336	2.31082084578151e-05
Itfg1	1.73012952064146e-09	-0.284708	0.105	0.167	2.36560609357307e-05
Atp2b4	1.73672482184379e-09	1.09895	0.129	0.084	2.37462384890702e-05
Calm3	1.75537529146479e-09	0.304494	0.597	0.611	2.4001246360198e-05
Matk	1.77227547800087e-09	-0.489585	0.054	0.1	2.42323226107059e-05
Rps6ka1	1.7745431761064e-09	0.733946	0.281	0.243	2.42633288469029e-05
Mat2a	1.77714219354728e-09	-0.267855	0.254	0.353	2.4298865212372e-05
Midn	1.87437731136431e-09	-0.34951	0.067	0.116	2.56283609782842e-05
Mllt3	1.90922994680369e-09	-0.216008	0.23	0.323	2.61049010626469e-05
mt-Nd3	1.96037002665291e-09	-0.403527	0.063	0.112	2.68041393744253e-05
Mrpl19	1.98617335379145e-09	-0.246925	0.113	0.18	2.71569482663905e-05
Anapc13	2.00923670043573e-09	-0.114731	0.213	0.312	2.74722934050577e-05
Pfn1	2.05449316836952e-09	0.0960841	0.998	1	2.80910850911165e-05
Comtd1	2.05863170026115e-09	-0.341854	0.083	0.138	2.81476712376707e-05
Tmem181a	2.12312642924067e-09	-0.149995	0.134	0.207	2.90295076670077e-05
Snhg20	2.17516183225923e-09	-0.358662	0.09	0.147	2.97409877324804e-05
Zfp106	2.1883647968467e-09	-0.267187	0.088	0.145	2.99215118672849e-05
Nfkb1	2.2067934397381e-09	-0.312392	0.094	0.153	3.0173486701539e-05
Pgk1	2.22068497563415e-09	-0.231195	0.414	0.546	3.03634256718457e-05
Kri1	2.2984531169985e-09	-0.322304	0.082	0.137	3.14267494687204e-05
Tmem256	2.35412455734059e-09	-0.200334	0.28	0.394	3.21879450725178e-05
Lrrc14	2.36567325192828e-09	-0.401636	0.058	0.104	3.23458503736154e-05
Ccnd2	2.36804179101428e-09	-0.181429	0.464	0.591	3.23782354085382e-05
Fastk	2.37205384084084e-09	-0.167302	0.123	0.192	3.24330921658168e-05
Ndufa12	2.39045172553324e-09	-0.222188	0.303	0.42	3.2684646443216e-05
Clns1a	2.42626530977079e-09	-0.178194	0.234	0.338	3.3174325580496e-05
Suco	2.46781552410342e-09	1.04651	0.141	0.095	3.37424416610661e-05
Safb2	2.4980775416987e-09	-0.190655	0.129	0.2	3.41562142276463e-05
Usf2	2.54616571224605e-09	-0.193889	0.356	0.481	3.48137237835402e-05
Brd8	2.54657857631434e-09	-0.334186	0.08	0.135	3.4819368873946e-05
Dscr3	2.56714349537006e-09	-0.209811	0.11	0.175	3.51005530121948e-05
Tusc2	2.5829555185559e-09	-0.206353	0.135	0.209	3.53167508052148e-05
Eif3j1	2.58427388866065e-09	-0.150055	0.167	0.25	3.5334776879657e-05
Nup153	2.65007885162777e-09	-0.308349	0.076	0.129	3.62345281383065e-05
Pdha1	2.68376202253622e-09	-0.245607	0.101	0.163	3.66950781341378e-05
Zfp277	2.69113779506293e-09	-0.273717	0.09	0.147	3.67959270718955e-05
Metap2	2.72173386310591e-09	-0.153186	0.285	0.403	3.72142671102471e-05
Acadm	2.72378527240312e-09	-0.183568	0.089	0.147	3.72423160295678e-05
Ndufaf4	2.75976857913901e-09	-0.298692	0.093	0.151	3.77343157825677e-05
Fh1	2.77311022067818e-09	-0.178378	0.13	0.201	3.79167360473327e-05
Timm17b	2.78502641959279e-09	-0.158148	0.314	0.438	3.80796662350922e-05
Nudt19	2.81880940017475e-09	-0.154526	0.171	0.254	3.85415809285894e-05
Echs1	2.83185085556133e-09	-0.161325	0.175	0.261	3.871989674809e-05
Thrap3	2.85293900827249e-09	-0.145813	0.202	0.293	3.90082350601098e-05
Vamp8	2.97849883145516e-09	0.296867	0.625	0.656	4.07250145224864e-05
Swi5	3.03502325349161e-09	-0.176907	0.551	0.698	4.14978729449907e-05
Prrc2c	3.0419986465405e-09	-0.164048	0.382	0.516	4.15932474941482e-05
Nfs1	3.07667176966624e-09	-0.195332	0.093	0.152	4.20673331066466e-05
Eif2b4	3.14808209325275e-09	-0.177022	0.129	0.202	4.30437264610448e-05
Dock11	3.2154146888958e-09	-0.233269	0.11	0.174	4.39643650412723e-05
Supt5	3.22229156386585e-09	-0.216977	0.127	0.197	4.40583925527377e-05
Ist1	3.2357335684341e-09	-0.151422	0.138	0.213	4.42421850811995e-05
Ankmy2	3.30975349579961e-09	-0.318016	0.064	0.112	4.5254259548068e-05
Slfn1	3.31427006644859e-09	-0.187686	0.336	0.451	4.53160146185515e-05
4933434E20Rik	3.33474383165716e-09	-0.200123	0.155	0.232	4.55959524102483e-05
Ivd	3.37595576709556e-09	-0.241085	0.097	0.158	4.61594432034976e-05
Erich1	3.45812228675475e-09	-0.471251	0.067	0.115	4.72829060267977e-05
Tmem5	3.55526306555899e-09	-0.394745	0.055	0.1	4.86111118953881e-05
1700021F05Rik	3.61191624249795e-09	-0.335885	0.066	0.115	4.93857307836745e-05
Wdr18	3.67165884142448e-09	-0.191866	0.135	0.207	5.02025913387969e-05
Cryzl1	3.67679353972727e-09	-0.297032	0.07	0.12	5.0272798068691e-05
Rsf1	3.68284520350388e-09	-0.228229	0.104	0.166	5.03555424675085e-05
Prpf40a	3.71562830298499e-09	-0.165212	0.249	0.355	5.08037857867138e-05
Bcap29	3.84365791703307e-09	-0.230222	0.09	0.148	5.25543346995931e-05
Cuta	3.88102213615377e-09	0.474434	0.411	0.389	5.30652156676304e-05
Cfl1	3.93462659576882e-09	0.143707	0.98	0.985	5.37981494439471e-05
Traf5	4.07181769626204e-09	-0.282229	0.144	0.216	5.56739633609908e-05
Ercc1	4.09176868181224e-09	-0.224486	0.109	0.171	5.59467531864187e-05
Hist4h4	4.09485217130331e-09	1.26474	0.11	0.069	5.59889137382302e-05
Sem1	4.10699225303333e-09	0.177968	0.837	0.865	5.61549050757247e-05
Ndufaf1	4.18133921087652e-09	-0.415742	0.056	0.101	5.71714510303147e-05
Bag1	4.19723910238121e-09	0.390774	0.49	0.495	5.73888502468583e-05
Pttg1ip	4.42598824719895e-09	-0.226584	0.142	0.216	6.05165373039512e-05
Nfkb2	4.505690330554e-09	-0.339307	0.066	0.114	6.16063038896649e-05
Tcerg1	4.56139868584637e-09	-0.250895	0.087	0.143	6.23680042315774e-05
Gtf3a	4.57217061405936e-09	-0.179437	0.21	0.304	6.25152888060336e-05
1110012L19Rik	4.58936979424616e-09	-0.229057	0.088	0.145	6.27504531967277e-05
Znrd1	4.62884479408092e-09	-0.180345	0.311	0.432	6.32901948694684e-05
Cytip	4.65110404310989e-09	0.428772	0.448	0.432	6.35945455814415e-05
Churc1	4.72206250999469e-09	-0.164864	0.445	0.589	6.45647606991574e-05
Stim1	4.72718610680706e-09	-0.303643	0.09	0.145	6.46348156383729e-05
Gtpbp4	4.82104179913381e-09	-0.175668	0.152	0.229	6.59181045195566e-05
Ahi1	4.85317290692202e-09	-0.480506	0.057	0.101	6.63574331563447e-05
Uqcr11	4.89486126278389e-09	0.323774	0.536	0.554	6.69274380460441e-05
Snd1	4.91166707114314e-09	-0.401314	0.075	0.125	6.71572238637402e-05
Hnrnpa0	4.95998296321793e-09	-0.300081	0.067	0.115	6.78178470560788e-05
Gstp1	4.99198718248291e-09	0.22148	0.82	0.863	6.82554407460889e-05
Fra10ac1	5.10042163376761e-09	-0.367539	0.067	0.116	6.97380649985046e-05
Traf3ip2	5.12470232169032e-09	-0.204924	0.136	0.207	7.00700548444718e-05
Sh3kbp1	5.21399200102758e-09	-0.233247	0.262	0.365	7.12909126300501e-05
Galnt12	5.30239848830048e-09	-0.156819	0.09	0.148	7.24996945305324e-05
Eif4e2	5.42990124845045e-09	-0.166827	0.206	0.3	7.4243039770063e-05
Lpcat4	5.45796535143903e-09	-0.230207	0.149	0.222	7.46267602502259e-05
Atpaf1	5.5684092726216e-09	-0.258534	0.084	0.139	7.61368599845552e-05
Acadvl	5.76598365718152e-09	-0.293394	0.109	0.171	7.88382945446429e-05
Rdm1	5.88539630087329e-09	-0.209774	0.21	0.301	8.04710236218405e-05
1500011B03Rik	5.90882186110265e-09	-0.300036	0.09	0.147	8.07913213068565e-05
Srek1	5.9669875469672e-09	-0.15723	0.112	0.176	8.15866207296826e-05
Rbm27	6.02999144747223e-09	-0.225291	0.103	0.163	8.24480730612879e-05
Kpnb1	6.03602537590323e-09	-0.214665	0.094	0.151	8.25305749647249e-05
Matr3	6.16958450628421e-09	-0.157543	0.198	0.286	8.4356728954424e-05
Krtcap2	6.18423583599042e-09	0.300531	0.651	0.677	8.4557056585497e-05
Mydgf	6.32041979744974e-09	-0.173839	0.177	0.261	8.64190998905303e-05
Ccdc47	6.32617588584409e-09	-0.269738	0.111	0.172	8.64978028871462e-05
Ppil3	6.38940523582189e-09	-0.134772	0.239	0.344	8.73623377893927e-05
Trpm7	6.42359651011532e-09	-0.315662	0.075	0.125	8.78298350828068e-05
Wac	6.42844214257931e-09	-0.218298	0.164	0.242	8.78960894154869e-05
Thoc7	6.44969502204453e-09	-0.174537	0.261	0.367	8.81866800364149e-05
Srcap	6.46060612893323e-09	-0.422732	0.058	0.103	8.83358676009041e-05
Gmppa	6.578649733012e-09	-0.230025	0.089	0.145	8.9949877799473e-05
Get4	6.62784531196132e-09	-0.156339	0.198	0.288	9.06225289504472e-05
Sf3b3	6.65606895968107e-09	-0.16707	0.214	0.309	9.10084308857193e-05
Dad1	6.7859300086083e-09	0.188155	0.853	0.88	9.27840210077012e-05
Adprm	6.90307592734898e-09	-0.24351	0.108	0.169	9.43857571546426e-05
BC029722	6.92767413184299e-09	-0.109285	0.162	0.243	9.47220884046892e-05
Mrps28	6.92919274208762e-09	-0.233517	0.1	0.159	9.4742852362564e-05
Gbp4	6.9471700072624e-09	0.878347	0.186	0.138	9.49886555092988e-05
Arf3	7.06495223906857e-09	-0.303976	0.098	0.155	9.65990919647846e-05
Sept1	7.11861299680927e-09	0.197226	0.852	0.887	9.73327955053732e-05
Dcaf8	7.29294640420642e-09	-0.199539	0.116	0.182	9.97164561847144e-05
Vcp	7.29694897396024e-09	-0.109663	0.322	0.45	9.97711833209584e-05
Stoml2	7.52914347775484e-09	-0.168515	0.194	0.283	0.000102946
Eif2b2	7.62437302756634e-09	-0.159163	0.192	0.28	0.000104248
Serpinb6a	7.81570182226224e-09	-0.21817	0.286	0.391	0.000106864
Pum2	7.81824074374088e-09	-0.208309	0.116	0.179	0.000106899
Map2k2	7.87619982636875e-09	0.3018	0.562	0.581	0.000107691
Mrpl14	8.07183699115732e-09	-0.179857	0.217	0.313	0.000110366
Tpd52l2	8.1172257231438e-09	-0.174509	0.167	0.248	0.000110987
Tap1	8.11884498997703e-09	0.434523	0.492	0.493	0.000111009
Erlec1	8.2059161175116e-09	-0.229251	0.108	0.168	0.000112199
Klhdc3	8.75118298813638e-09	-0.253965	0.122	0.187	0.000119655
Gusb	8.90821212707413e-09	-0.32902	0.099	0.156	0.000121802
Med30	8.92534145455944e-09	0.469361	0.448	0.449	0.000122036
Eif2s1	8.97274470651453e-09	-0.18126	0.27	0.378	0.000122684
Ensa	9.05306822386428e-09	-0.144352	0.093	0.151	0.000123783
Rsph3b	9.40566864648003e-09	-0.242887	0.067	0.115	0.000128604
Rnf187	9.59225145095264e-09	0.218908	0.738	0.776	0.000131155
Mtap	1.00316980495302e-08	-0.168729	0.083	0.137	0.000137163
Akap8l	1.06445836392228e-08	-0.248811	0.167	0.244	0.000145543
Rbm43	1.0786357447019e-08	-0.281014	0.079	0.13	0.000147482
Txnl4a	1.07988420387348e-08	-0.164312	0.171	0.253	0.000147653
Prpsap1	1.0834764421263e-08	-0.159114	0.186	0.272	0.000148144
Glyr1	1.08421189250552e-08	-0.236277	0.088	0.142	0.000148244
Tomm70a	1.08764321074774e-08	-0.170048	0.107	0.168	0.000148713
Coro7	1.09829866715097e-08	-0.375641	0.062	0.107	0.00015017
Praf2	1.10733560826126e-08	-0.283362	0.064	0.111	0.000151406
Fam3a	1.16561023277647e-08	-0.353939	0.068	0.115	0.000159374
Sft2d1	1.17066451420578e-08	0.472826	0.436	0.43	0.000160065
Lpcat3	1.20596564082438e-08	-0.208263	0.082	0.135	0.000164892
Smarce1	1.24325253037801e-08	-0.163567	0.224	0.319	0.00016999
Ndufa9	1.2570299899338e-08	-0.115609	0.162	0.241	0.000171874
Hist1h1e	1.26251589720892e-08	0.826413	0.277	0.233	0.000172624
Gnpnat1	1.26495407001582e-08	-0.279801	0.085	0.138	0.000172957
Tmem109	1.26734158113927e-08	-0.134434	0.104	0.164	0.000173284
Sssca1	1.26786048607249e-08	-0.171511	0.246	0.346	0.000173355
Grpel1	1.31904114780702e-08	-0.183619	0.301	0.427	0.000180352
Nubp1	1.33780344464572e-08	-0.166205	0.19	0.276	0.000182918
Eif5a	1.37684545454864e-08	-0.268432	0.796	0.87	0.000188256
Cnih4	1.41392892232698e-08	-0.135681	0.188	0.276	0.000193327
Osgep	1.41440798177014e-08	-0.128505	0.186	0.274	0.000193392
Ap3s1	1.4144688346681e-08	-0.149733	0.206	0.295	0.0001934
Ifit1bl1	1.42334797802441e-08	0.922923	0.131	0.088	0.000194614
Mrps30	1.43013388823935e-08	-0.179374	0.12	0.186	0.000195542
2410015M20Rik	1.43399433552475e-08	-0.181807	0.531	0.673	0.00019607
Psmc6	1.52426946580476e-08	-0.122343	0.185	0.273	0.000208413
Nars	1.53608091286726e-08	-0.18323	0.138	0.208	0.000210028
Grk6	1.5752140268571e-08	-0.319649	0.094	0.149	0.000215379
Eif2s2	1.59267643458387e-08	-0.178929	0.341	0.459	0.000217767
Cebpz	1.63472015296083e-08	-0.146387	0.17	0.25	0.000223515
Ubfd1	1.66608810900586e-08	-0.298585	0.073	0.121	0.000227804
Taf1c	1.70419260894438e-08	-0.359485	0.067	0.113	0.000233014
Gclm	1.77017214240683e-08	-0.122483	0.12	0.184	0.000242036
Tnrc6a	1.80427620996941e-08	-0.163797	0.109	0.169	0.000246699
Ptrhd1	1.84107771101764e-08	-0.253359	0.074	0.123	0.000251731
Fam49b	1.86994355345595e-08	0.390669	0.495	0.505	0.000255677
Bola2	2.01533848311237e-08	-0.165722	0.414	0.549	0.000275557
Rap1b	2.01704537405999e-08	0.395935	0.486	0.484	0.000275791
Ogt	2.02336959505066e-08	-0.172435	0.181	0.261	0.000276655
Zap70	2.04303601098775e-08	0.262972	0.635	0.655	0.000279344
Nono	2.04372153956533e-08	-0.157075	0.254	0.355	0.000279438
Orc5	2.04918865136694e-08	-0.419622	0.062	0.107	0.000280186
Eif3g	2.0640844632758e-08	-0.161621	0.289	0.402	0.000282222
Fbxl6	2.13800802701298e-08	-0.134546	0.182	0.266	0.00029233
Cdc34	2.22176273943219e-08	-0.20421	0.071	0.12	0.000303782
Hpf1	2.22850590727492e-08	-0.131591	0.171	0.253	0.000304704
Abcf2	2.23549533286953e-08	-0.243867	0.08	0.132	0.000305659
Gtf2e2	2.27099478001037e-08	-0.231412	0.104	0.163	0.000310513
Wdr43	2.27449043665163e-08	-0.302395	0.08	0.131	0.000310991
Taf6	2.29351547669475e-08	-0.231983	0.069	0.116	0.000313592
Stat6	2.35416325950953e-08	-0.260107	0.088	0.141	0.000321885
Timm23	2.36578486659702e-08	-0.184157	0.279	0.385	0.000323474
Ccnt2	2.40607505928733e-08	-0.121641	0.101	0.159	0.000328983
Ostf1	2.42083016371565e-08	-0.201711	0.588	0.723	0.000331
2210016F16Rik	2.46883026503039e-08	-0.14	0.246	0.346	0.000337563
Nfatc1	2.47993498934225e-08	-0.131277	0.271	0.374	0.000339082
Plgrkt	2.55502281667041e-08	-0.199906	0.33	0.442	0.000349348
Dnajc30	2.55792989288969e-08	-0.184268	0.104	0.162	0.000349746
Timm21	2.56383032200585e-08	-0.282388	0.082	0.133	0.000350553
Ggct	2.57672033593403e-08	-0.166249	0.116	0.178	0.000352315
Lsm1	2.58747849058474e-08	-0.162648	0.246	0.348	0.000353786
Syt11	2.58935404121402e-08	-0.206987	0.147	0.216	0.000354042
Ddx42	2.61053491960128e-08	-0.104943	0.138	0.207	0.000356938
Cyth1	2.62395258964656e-08	-0.235253	0.097	0.153	0.000358773
Csnk2b	2.63474128429905e-08	0.276079	0.619	0.651	0.000360248
Gapdh	2.68489534945733e-08	-0.13852	0.99	0.997	0.000367106
Commd2	2.70974865529346e-08	-0.100724	0.197	0.288	0.000370504
Mad2l2	2.70991424895043e-08	-0.216266	0.099	0.156	0.000370527
Smarca2	2.73293796806211e-08	-0.181596	0.093	0.149	0.000373675
Mtdh	2.74212819389507e-08	-0.13211	0.344	0.472	0.000374931
Urm1	2.78919308601776e-08	-0.204335	0.09	0.143	0.000381366
Eif4e	2.91721595071357e-08	-0.165527	0.183	0.264	0.000398871
Ube2l3	3.02728444807434e-08	-0.14792	0.356	0.49	0.000413921
Rgs19	3.04752844579295e-08	-0.152887	0.255	0.357	0.000416689
Josd2	3.08428322674147e-08	-0.14535	0.192	0.277	0.000421714
Trim8	3.21735843715886e-08	-0.211657	0.132	0.198	0.000439909
Sun2	3.25148106390382e-08	-0.124929	0.147	0.219	0.000444575
Rpl13a	3.25521218462638e-08	-0.086404	0.993	0.999	0.000445085
Aebp2	3.25706680446434e-08	-0.269291	0.063	0.108	0.000445339
Myh9	3.30914913290624e-08	0.258637	0.716	0.745	0.00045246
B9d2	3.34871514961616e-08	-0.291345	0.095	0.149	0.00045787
Bcl2l12	3.38476749535294e-08	-0.198573	0.085	0.137	0.000462799
Rpl18a	3.45607917476029e-08	-0.0721151	0.997	1	0.00047255
Retreg1	3.46634128629884e-08	-0.131614	0.131	0.197	0.000473953
Abce1	3.46653599466214e-08	-0.317158	0.058	0.1	0.000473979
Pigt	3.52642744384028e-08	-0.13001	0.189	0.274	0.000482168
Stip1	3.52970331823632e-08	-0.171338	0.164	0.239	0.000482616
Gata3	3.55095710960818e-08	-0.334968	0.114	0.173	0.000485522
Hivep2	3.56852545659992e-08	-0.390308	0.07	0.116	0.000487924
Eprs	3.70633782997845e-08	-0.167436	0.122	0.185	0.000506768
Gdi2	3.79132947359516e-08	-0.190375	0.666	0.785	0.000518388
Rtf2	3.93895317716118e-08	-0.126121	0.247	0.346	0.000538573
Bag6	3.97095988721176e-08	-0.316739	0.078	0.127	0.000542949
Zcchc17	3.9800257205074e-08	-0.0707538	0.219	0.315	0.000544189
Hcls1	3.98720284142954e-08	0.373347	0.493	0.502	0.00054517
Ndufv1	3.98821232788209e-08	-0.126793	0.245	0.348	0.000545308
Fam96a	4.00573713396373e-08	-0.190822	0.373	0.502	0.000547704
Ik	4.0470408859915e-08	-0.0988812	0.164	0.24	0.000553352
Tmem191c	4.17879364010828e-08	0.762146	0.181	0.137	0.000571366
Gnl1	4.25798722351461e-08	-0.24508	0.07	0.117	0.000582195
Ppp2ca	4.29941813430389e-08	-0.178379	0.123	0.187	0.000587859
Nipbl	4.3151659110799e-08	-0.115019	0.329	0.451	0.000590013
Ddx3x	4.3245892899399e-08	-0.21022	0.106	0.165	0.000591301
Mpg	4.3850191328751e-08	-0.143965	0.095	0.15	0.000599564
Snx12	4.39130705085652e-08	-0.219465	0.112	0.171	0.000600423
Pcbp2	4.51729856729138e-08	-0.109149	0.9	0.953	0.00061765
Dip2b	4.53159923977563e-08	-0.226737	0.084	0.135	0.000619606
Hsf1	4.57604577512523e-08	-0.213815	0.134	0.2	0.000625683
Rbm4	4.59530259147473e-08	-0.274637	0.077	0.125	0.000628316
Xlr4a	4.79014465686525e-08	-0.16445	0.099	0.155	0.000654956
Tarbp2	4.8579796911583e-08	-0.134812	0.111	0.172	0.000664232
Zfp330	4.89291637659175e-08	-0.174323	0.132	0.198	0.000669008
Pgls	4.96668935518409e-08	-0.174411	0.393	0.522	0.000679095
Twistnb	5.00760209352217e-08	-0.0882251	0.205	0.295	0.000684689
Anapc10	5.0704978834178e-08	-0.258797	0.067	0.112	0.000693289
Pcyt2	5.13501049719625e-08	-0.120255	0.137	0.205	0.00070211
Atp5j2	5.1431530591027e-08	0.153952	0.899	0.931	0.000703223
Rwdd4a	5.1558148102855e-08	-0.392904	0.06	0.102	0.000704955
Rrp7a	5.17645255289639e-08	-0.141219	0.192	0.276	0.000707776
Dnajc10	5.47646233687234e-08	-0.33145	0.063	0.107	0.000748797
Plp2	5.48040539597907e-08	-0.244782	0.141	0.206	0.000749336
Bccip	5.49332591077939e-08	-0.117115	0.248	0.353	0.000751102
Fdx1	5.51985842652432e-08	-0.0950032	0.122	0.186	0.00075473
Dynlt1b	5.67888863910404e-08	-0.148164	0.153	0.226	0.000776474
Rrp1	5.88067765957947e-08	-0.222002	0.355	0.479	0.000804065
Ap3s2	5.94279974901755e-08	-0.162772	0.078	0.126	0.000812559
Mrpl28	6.16914624616986e-08	-0.14523	0.171	0.249	0.000843507
Ylpm1	6.32628324684633e-08	-0.291528	0.07	0.115	0.000864993
Dbnl	6.56876170060698e-08	0.387134	0.488	0.499	0.000898147
Trbv19	6.58611173100271e-08	-1.01767	0.064	0.103	0.000900519
Crlf2	6.79817025087756e-08	0.45951	0.458	0.456	0.000929514
Smim12	6.8372605247526e-08	-0.146636	0.181	0.262	0.000934859
Trim25	7.01232451285378e-08	-0.310106	0.064	0.107	0.000958795
Glrx2	7.01602231521078e-08	-0.133131	0.19	0.272	0.000959301
Crot	7.19364932550819e-08	0.942763	0.137	0.096	0.000983588
Morf4l2	7.30202313043884e-08	-0.186049	0.094	0.147	0.000998406
Mkl1	7.32000896499747e-08	-0.223528	0.124	0.186	0.00100086
Romo1	7.533303367566e-08	-0.155003	0.427	0.562	0.00103003
Commd3	7.60169838808697e-08	-0.139058	0.318	0.438	0.00103938
Gabarapl2	7.632810061208e-08	0.23169	0.679	0.723	0.00104363
Irf2	7.69250671416149e-08	0.417465	0.435	0.43	0.0010518
Slc25a51	7.78792006904934e-08	-0.229673	0.062	0.104	0.00106484
G3bp1	7.87271030061973e-08	-0.169215	0.38	0.501	0.00107644
Mapkap1	7.93339101719607e-08	-0.186914	0.112	0.171	0.00108473
Pole3	7.96831042469314e-08	-0.147421	0.064	0.108	0.00108951
Eci2	8.04654291850268e-08	-0.158138	0.163	0.236	0.0011002
Agap2	8.19281563486203e-08	0.784396	0.219	0.181	0.0011202
Brix1	8.30394125690589e-08	-0.131029	0.17	0.246	0.0011354
Pex2	8.34448668345741e-08	-0.0998707	0.122	0.185	0.00114094
Ndufab1	8.51099840524947e-08	-0.136373	0.338	0.459	0.00116371
Ndufv2	8.56475729216679e-08	-0.178149	0.44	0.572	0.00117106
Jund	8.56508622411018e-08	0.413957	0.523	0.532	0.0011711
Mrpl15	8.60080706126721e-08	-0.164224	0.251	0.347	0.00117599
Ap1s1	8.66754576751347e-08	-0.132288	0.207	0.294	0.00118511
Serinc3	8.71798393491305e-08	0.919301	0.194	0.155	0.00119201
Arap2	8.74048180721356e-08	-0.174678	0.085	0.135	0.00119509
Limd1	8.77076159559434e-08	-0.321933	0.088	0.138	0.00119923
Kdm2b	8.85962358018359e-08	-0.273026	0.079	0.126	0.00121138
Gm21988	8.90468646710836e-08	-0.204692	0.115	0.173	0.00121754
Ubac2	8.98950391535069e-08	-0.189905	0.387	0.515	0.00122913
Sidt2	9.09552555043902e-08	-0.290607	0.067	0.112	0.00124363
Cenpx	9.25185321698136e-08	-0.12121	0.342	0.477	0.00126501
Gde1	9.28516634852e-08	-0.134843	0.113	0.173	0.00126956
Ptges2	9.48178369085432e-08	-0.219198	0.065	0.11	0.00129644
Hsdl2	9.53795488523766e-08	-0.183958	0.078	0.126	0.00130412
Jtb	9.68666029331257e-08	-0.130886	0.305	0.417	0.00132446
Rtn4	9.71660056594003e-08	-0.240649	0.211	0.294	0.00132855
Lfng	1.00361258037806e-07	0.344837	0.505	0.506	0.00137224
Uqcc3	1.01347027366252e-07	-0.142037	0.287	0.397	0.00138572
Mrpl42	1.01736665854281e-07	-0.146981	0.254	0.355	0.00139105
Bin1	1.0190870024609e-07	-0.173711	0.345	0.461	0.0013934
Zfp386	1.02416113975544e-07	-0.298284	0.072	0.117	0.00140034
Rsrp1	1.02888024373389e-07	0.247225	0.7	0.734	0.00140679
Hspa8	1.04214506419827e-07	0.140557	0.964	0.979	0.00142492
Kxd1	1.05721751062605e-07	-0.151772	0.274	0.376	0.00144553
Hdlbp	1.06831835639886e-07	-0.146604	0.09	0.142	0.00146071
Uqcc1	1.06936828919239e-07	-0.205579	0.059	0.1	0.00146215
Cops5	1.08943409444477e-07	-0.166261	0.12	0.181	0.00148958
Tcf3	1.10944275834399e-07	-0.165513	0.154	0.222	0.00151694
Acot7	1.12340008201127e-07	-0.135797	0.184	0.261	0.00153602
Rgs16	1.13315771930154e-07	-0.166527	0.182	0.252	0.00154937
0610010K14Rik	1.14197721899799e-07	-0.0580381	0.12	0.181	0.00156143
Smim8	1.14880293530919e-07	-0.181106	0.137	0.203	0.00157076
5830405F06Rik	1.15848546068688e-07	0.101322	0.133	0.087	0.001584
Eif3d	1.16715022396562e-07	-0.131008	0.295	0.405	0.00159584
Slc25a1	1.17413053470946e-07	-0.153352	0.117	0.177	0.00160539
Asnsd1	1.17914727501854e-07	-0.178767	0.132	0.194	0.00161225
Cul5	1.18366789172297e-07	-0.240219	0.096	0.148	0.00161843
Ddx6	1.19651879081559e-07	-0.157959	0.236	0.326	0.001636
Btbd6	1.19864304917477e-07	-0.296356	0.082	0.131	0.0016389
Rnaseh2b	1.20766470498147e-07	-0.169528	0.104	0.16	0.00165124
Tars	1.2158077172159e-07	-0.219583	0.073	0.119	0.00166237
Ndufs8	1.21983094726327e-07	-0.114737	0.285	0.393	0.00166787
Kdm5b	1.21992272267559e-07	-0.225863	0.073	0.119	0.001668
Smpd1	1.22326658389261e-07	0.832402	0.18	0.14	0.00167257
Slc35a1	1.22373466002522e-07	-0.294153	0.06	0.101	0.00167321
Serf2	1.22665537599339e-07	-0.0817854	0.965	0.987	0.00167721
Emc2	1.24061561596304e-07	-0.152037	0.218	0.306	0.00169629
Rprd2	1.24360700673296e-07	-0.282815	0.072	0.117	0.00170038
Peak1	1.26802002789421e-07	1.05267	0.117	0.079	0.00173376
Pigyl	1.2696886364195e-07	-0.214559	0.105	0.16	0.00173605
Qdpr	1.29373593178691e-07	-0.108528	0.26	0.364	0.00176893
Fam173b	1.30043551216271e-07	-0.281113	0.076	0.123	0.00177809
Ccdc115	1.36066594049977e-07	-0.168155	0.127	0.189	0.00186044
Emc8	1.3795265161493e-07	-0.153652	0.142	0.209	0.00188623
Zranb2	1.38672232630316e-07	-0.107339	0.164	0.237	0.00189607
Cs	1.41418102565017e-07	-0.13526	0.189	0.268	0.00193361
Ldb1	1.41711626567805e-07	-0.12408	0.145	0.212	0.00193762
Rpf1	1.42379673163045e-07	-0.172837	0.132	0.195	0.00194676
Dhrs4	1.42593672754978e-07	-0.262375	0.069	0.113	0.00194968
Mtf2	1.4725149235995e-07	-0.185614	0.109	0.165	0.00201337
Urgcp	1.48269043786346e-07	-0.228223	0.078	0.125	0.00202728
Chd1	1.48649092786644e-07	-0.153721	0.173	0.248	0.00203248
Rab6b	1.61036302994335e-07	-0.281383	0.063	0.105	0.00220185
Mterf1a	1.61711955690591e-07	-0.230041	0.079	0.126	0.00221109
Cd2bp2	1.62011742482951e-07	-0.118346	0.176	0.25	0.00221519
Mospd3	1.6783488461329e-07	-0.118988	0.19	0.268	0.00229481
Zfp207	1.68807481766131e-07	-0.142135	0.176	0.251	0.0023081
Las1l	1.70038436312445e-07	-0.266779	0.077	0.123	0.00232494
Tm2d2	1.71134413055286e-07	-0.16404	0.131	0.195	0.00233992
Dnajc15	1.71188428421453e-07	-0.0914502	0.528	0.664	0.00234066
Sf3a3	1.71707467668702e-07	-0.104592	0.196	0.28	0.00234776
Mea1	1.71761135760092e-07	-0.122963	0.328	0.445	0.00234849
Appl1	1.72074891490616e-07	-0.244279	0.092	0.143	0.00235278
Lamb3	1.73625977761239e-07	1.05806	0.129	0.091	0.00237399
5830432E09Rik	1.74122282514243e-07	0.759592	0.224	0.185	0.00238077
Hadha	1.76746179080551e-07	-0.0995071	0.149	0.218	0.00241665
Abhd11	1.79124215881683e-07	-0.188136	0.081	0.129	0.00244917
Coq9	1.79352047180365e-07	-0.209924	0.079	0.126	0.00245228
Pnp	1.80935327276459e-07	-0.119582	0.147	0.215	0.00247393
Ndufa7	1.81571843900802e-07	-0.119474	0.66	0.801	0.00248263
Vrk2	1.82108751099717e-07	-0.225615	0.074	0.12	0.00248997
Akr1b3	1.83441393145137e-07	-0.187203	0.557	0.691	0.00250819
Emsy	1.83445825514033e-07	-0.244672	0.064	0.106	0.00250825
Hcfc1r1	1.8384060500073e-07	-0.155149	0.202	0.282	0.00251365
Dctpp1	1.86092124103298e-07	-0.246579	0.091	0.141	0.00254444
Rbm7	1.87154624100719e-07	-0.143094	0.268	0.371	0.00255897
Ppid	1.88447509363777e-07	-0.172062	0.152	0.22	0.00257664
Ankrd39	1.93425640741428e-07	-0.202427	0.089	0.138	0.00264471
Gatd1	1.94791468809635e-07	-0.160221	0.208	0.292	0.00266338
Kdelr1	1.97326792626311e-07	-0.144019	0.352	0.474	0.00269805
4930523C07Rik	1.97662696645116e-07	-0.164697	0.309	0.417	0.00270264
Sde2	1.99678433782813e-07	-0.134427	0.117	0.177	0.0027302
Cst7	2.00150631234546e-07	0.18689	0.808	0.834	0.00273666
Gmip	2.02911226211248e-07	-0.210128	0.13	0.192	0.00277441
Chd6	2.05389249358189e-07	-0.293315	0.083	0.13	0.00280829
Pycr2	2.1065967366149e-07	-0.128738	0.187	0.267	0.00288035
Naa15	2.1347683381889e-07	-0.173605	0.089	0.138	0.00291887
Cmc2	2.18367478668396e-07	0.86429	0.196	0.158	0.00298574
Tmbim4	2.19465078739183e-07	-0.0963647	0.182	0.259	0.00300075
2310061I04Rik	2.2005847079155e-07	-0.189538	0.122	0.181	0.00300886
Bckdk	2.21536405277677e-07	-0.210669	0.126	0.186	0.00302907
Zfr	2.25930357739847e-07	-0.132387	0.087	0.137	0.00308915
Nob1	2.27417155861226e-07	-0.16578	0.115	0.173	0.00310947
Ubap2l	2.29700132980925e-07	-0.147633	0.174	0.246	0.00314069
Itga4	2.31615291288476e-07	-0.1432	0.557	0.681	0.00316688
Arl4a	2.33261144722862e-07	-0.199239	0.115	0.172	0.00318938
Ecd	2.377502490875e-07	-0.147864	0.091	0.142	0.00325076
Commd1	2.45064904991573e-07	-0.130477	0.184	0.263	0.00335077
Fam53b	2.45923275094308e-07	-0.1344	0.2	0.282	0.00336251
Ndufc1	2.54035277817542e-07	-0.146182	0.37	0.491	0.00347342
Nubp2	2.693962695471e-07	-0.0966599	0.138	0.203	0.00368346
Oard1	2.73815739389091e-07	-0.109258	0.214	0.3	0.00374388
Hspd1	2.79730997815964e-07	-0.19941	0.245	0.335	0.00382476
Sfpq	2.82127432450332e-07	-0.106991	0.174	0.249	0.00385753
Drg1	2.84170721732587e-07	-0.0930913	0.236	0.331	0.00388547
Rnh1	2.85567590158703e-07	0.502991	0.362	0.351	0.00390457
Dlat	2.8563488147539e-07	-0.170182	0.069	0.113	0.00390549
Zcchc7	2.86028677378509e-07	-0.186623	0.132	0.193	0.00391087
Psmc5	2.88866178282621e-07	-0.167809	0.29	0.393	0.00394967
Lcmt1	2.92920997970345e-07	-0.0929549	0.099	0.153	0.00400511
Psmd7	2.94718101889022e-07	-0.099362	0.28	0.387	0.00402968
Atp11b	2.96833866356296e-07	-0.198981	0.101	0.153	0.00405861
Inpp5b	2.99212999461757e-07	-0.23199	0.075	0.12	0.00409114
Rnaseh2a	3.00211566576663e-07	-0.111464	0.136	0.201	0.00410479
Rab10os	3.01103471155834e-07	-0.175778	0.11	0.164	0.00411699
Chtf8	3.07233341939337e-07	-0.189285	0.113	0.168	0.0042008
Prpf4b	3.10309805612329e-07	-0.0939938	0.133	0.196	0.00424287
Usp4	3.11856830074344e-07	-0.183313	0.085	0.133	0.00426402
Stk19	3.13888214677563e-07	-0.0782352	0.116	0.174	0.00429179
Smim4	3.2092043855156e-07	-0.146989	0.176	0.249	0.00438795
Nfx1	3.23535102350313e-07	-0.156011	0.075	0.12	0.0044237
Tmem60	3.25506903245968e-07	-0.124697	0.155	0.224	0.00445066
Meaf6	3.2593796883629e-07	-0.175244	0.155	0.223	0.00445655
Rpn1	3.28581475872302e-07	-0.114014	0.245	0.34	0.00449269
Mta2	3.31951177616693e-07	-0.135352	0.18	0.254	0.00453877
Lrrc58	3.32348188854678e-07	-0.238013	0.067	0.11	0.0045442
Mcub	3.36183330825876e-07	-0.335959	0.069	0.111	0.00459663
Timm50	3.36785399581736e-07	-0.0954876	0.141	0.207	0.00460487
Tfam	3.36973213095123e-07	-0.0918648	0.146	0.214	0.00460743
Prex1	3.37223839057361e-07	0.518283	0.408	0.396	0.00461086
Siva1	3.43412625883663e-07	-0.183789	0.141	0.205	0.00469548
Ninj1	3.46115432362395e-07	-0.184504	0.118	0.176	0.00473244
Ddx17	3.46193355508727e-07	-0.110585	0.124	0.184	0.0047335
Nudt5	3.46620215113144e-07	-0.150005	0.118	0.176	0.00473934
Gsn	3.5168112532283e-07	-0.302689	0.067	0.109	0.00480854
Alkbh1	3.5266469873272e-07	-0.150438	0.122	0.18	0.00482198
Nptn	3.5429215149787e-07	-0.107387	0.158	0.226	0.00484424
Srek1ip1	3.58970251922219e-07	-0.122299	0.105	0.159	0.0049082
B230307C23Rik	3.59726123071044e-07	-0.200031	0.07	0.113	0.00491854
Rabepk	3.60036749291754e-07	-0.0989343	0.103	0.157	0.00492278
Ubac1	3.61578259561402e-07	-0.1895	0.074	0.119	0.00494386
Sdhaf2	3.6165722303769e-07	-0.174277	0.187	0.261	0.00494494
Plrg1	3.66153000122139e-07	-0.120181	0.11	0.166	0.00500641
Rprd1b	3.94177359311292e-07	-0.231717	0.061	0.101	0.00538959
Mrps12	3.95803335581395e-07	-0.114251	0.203	0.286	0.00541182
Wdyhv1	3.97306919700805e-07	-0.0581971	0.167	0.24	0.00543238
Atg3	3.97537954931247e-07	-0.131275	0.265	0.363	0.00543554
Syf2	3.98883676629808e-07	0.266414	0.559	0.584	0.00545394
Ddx56	4.07643884962269e-07	-0.16758	0.094	0.146	0.00557371
Mphosph10	4.23951016729166e-07	-0.189104	0.108	0.162	0.00579668
Mta3	4.25116707936634e-07	0.752581	0.234	0.201	0.00581262
Snrpa	4.31522000390123e-07	-0.124434	0.213	0.297	0.0059002
Ints11	4.34479228289701e-07	-0.118895	0.153	0.22	0.00594063
Slc3a2	4.35007997871031e-07	0.516665	0.354	0.333	0.00594786
Snrpd1	4.37630353242243e-07	-0.221815	0.344	0.446	0.00598372
Fkbp2	4.382177464972e-07	-0.0919678	0.128	0.19	0.00599175
Cdca4	4.40033077975701e-07	-0.126113	0.171	0.245	0.00601657
Prmt2	4.40337515870348e-07	0.880404	0.166	0.128	0.00602073
Ube2l6	4.4478002682762e-07	0.986074	0.114	0.078	0.00608148
Tmc6	4.47383318535356e-07	-0.178457	0.134	0.194	0.00611707
Pepd	4.48853994093247e-07	-0.187032	0.074	0.118	0.00613718
Hook3	4.51212628839685e-07	-0.216373	0.076	0.12	0.00616943
Usp34	4.53535158418282e-07	-0.168659	0.111	0.165	0.00620119
Psmb7	4.54040607576412e-07	-0.0977619	0.192	0.27	0.0062081
Smim7	4.56643056777221e-07	-0.11509	0.175	0.249	0.00624368
Cbx4	4.62342462645613e-07	0.895166	0.148	0.11	0.00632161
Trmt112	4.65635057267547e-07	-0.14665	0.698	0.803	0.00636663
Hist3h2ba	4.73598577765162e-07	0.973768	0.115	0.079	0.00647551
Nxpe3	4.75703630310786e-07	-0.273178	0.092	0.14	0.0065043
Wdr77	4.81130783620312e-07	-0.267661	0.07	0.112	0.0065785
Armc10	4.81887059812779e-07	-0.145515	0.181	0.255	0.00658884
Mrps36	4.88492481696322e-07	-0.0979853	0.319	0.439	0.00667916
Dcaf4	4.92722831582216e-07	-0.291807	0.068	0.11	0.006737
Blmh	5.01450466945894e-07	-0.111871	0.173	0.245	0.00685633
Fam208b	5.04716960278267e-07	-0.142637	0.096	0.147	0.00690099
Il27ra	5.08312619473004e-07	-0.0913633	0.353	0.464	0.00695016
Tsnax	5.16259351411294e-07	-0.0745506	0.161	0.232	0.00705881
Slc9a9	5.18795186642848e-07	-0.0980465	0.114	0.171	0.00709349
Erh	5.34106884466364e-07	-0.179776	0.583	0.71	0.00730284
Aftph	5.37566928265895e-07	-0.19408	0.068	0.109	0.00735015
Snrpd2	5.40477445737699e-07	-0.159886	0.545	0.678	0.00738995
Edem2	5.60805383471774e-07	-0.066819	0.155	0.224	0.00766789
Birc3	5.66918630641432e-07	-0.32297	0.078	0.122	0.00775148
Zbtb11os1	5.72310354303361e-07	-0.205709	0.063	0.104	0.0078252
Il3ra	5.76329018964598e-07	-0.222052	0.068	0.11	0.00788015
Rora	5.80992963365045e-07	0.964467	0.118	0.082	0.00794392
Gid8	5.8339967384006e-07	-0.106809	0.224	0.311	0.00797682
Cdc123	5.90253851395055e-07	-0.127463	0.208	0.291	0.00807054
Akap9	5.94628545459538e-07	-0.14634	0.18	0.252	0.00813036
Emc6	6.04661427781651e-07	-0.11198	0.288	0.392	0.00826754
Eipr1	6.16893038445018e-07	-0.0974289	0.11	0.164	0.00843478
Cbl	6.2210425354434e-07	-0.181287	0.116	0.171	0.00850603
Traf2	6.30245016503045e-07	-0.121266	0.17	0.24	0.00861734
Zfp560	6.30630510267656e-07	-0.122631	0.113	0.168	0.00862261
BC003965	6.34985728183758e-07	-0.131907	0.181	0.257	0.00868216
Zbp1	6.42493311932396e-07	0.603326	0.331	0.308	0.00878481
Noc4l	6.44471556500166e-07	-0.164545	0.1	0.152	0.00881186
Exosc7	6.58002335846558e-07	-0.0845723	0.196	0.278	0.00899687
Elmo1	6.58364052453363e-07	-0.141134	0.136	0.196	0.00900181
Srsf10	6.65208713250534e-07	-0.0538736	0.183	0.259	0.0090954
Gm30054	6.69489171844493e-07	0.477467	0.316	0.278	0.00915393
Aasdhppt	6.73275770535387e-07	-0.112247	0.096	0.147	0.0092057
Drg2	6.81155293255621e-07	-0.135795	0.088	0.136	0.00931344
5430416N02Rik	6.86288555671162e-07	-0.231106	0.061	0.1	0.00938362
Cops2	6.93033448126655e-07	-0.0944478	0.144	0.209	0.00947585
Tssc4	6.95464375328358e-07	-0.26389	0.091	0.138	0.00950908
Cxcr3	6.99003169945684e-07	0.235372	0.762	0.795	0.00955747
Nufip1	7.07190592235804e-07	-0.382076	0.07	0.111	0.00966942
Rasa1	7.0895006342808e-07	-0.151697	0.123	0.18	0.00969347
Ppp5c	7.11484860824397e-07	-0.105729	0.149	0.215	0.00972813
Nolc1	7.15143020944933e-07	-0.141283	0.102	0.154	0.00977815
Rfc4	7.25213782281503e-07	-0.190762	0.072	0.115	0.00991585
Ash2l	7.31374972114857e-07	-0.128768	0.113	0.169	0.0100001
Ahsa1	7.36390211172342e-07	-0.103767	0.274	0.377	0.0100687
Txndc12	7.44760217172025e-07	-0.0985706	0.107	0.161	0.0101831
Tmem19	7.52734582119811e-07	-0.146826	0.069	0.111	0.0102921
Eif4g3	7.68008915692809e-07	-0.114364	0.136	0.196	0.010501
Stk16	7.71532582749477e-07	-0.088568	0.174	0.247	0.0105492
Dtx1	7.80172286827324e-07	-0.199342	0.17	0.236	0.0106673
Tsen34	7.81750049264076e-07	-0.0999563	0.067	0.108	0.0106889
Esf1	7.93857501861475e-07	-0.157751	0.127	0.184	0.0108544
Phf12	8.05122515121201e-07	-0.0523531	0.107	0.16	0.0110084
Taldo1	8.18387148676195e-07	0.258725	0.609	0.656	0.0111898
Rnf166	8.32250264309494e-07	0.395716	0.483	0.488	0.0113794
Ap1b1	8.34449745477471e-07	-0.18563	0.062	0.101	0.0114094
mt-Nd6	8.35755150842033e-07	-0.213269	0.073	0.116	0.0114273
Rpain	8.41207801636098e-07	-0.158404	0.068	0.11	0.0115018
Nfkbil1	8.48945830126504e-07	-0.162599	0.163	0.228	0.0116076
Tfg	8.53339993432847e-07	-0.136486	0.132	0.192	0.0116677
Ube2k	8.88738927533855e-07	-0.0887877	0.212	0.295	0.0121517
Mtif3	8.89853521813095e-07	-0.134591	0.101	0.152	0.012167
Sap18b	8.96017406168203e-07	-0.20957	0.062	0.102	0.0122512
Cox6b1	9.08140600485376e-07	0.139074	0.876	0.915	0.012417
Asb3	9.08628814976666e-07	-0.177684	0.13	0.189	0.0124237
Zdhhc4	9.08817147868062e-07	-0.199477	0.106	0.158	0.0124263
Dph7	9.15870088235698e-07	-0.140439	0.078	0.122	0.0125227
Hexb	9.28992776210539e-07	-0.136141	0.206	0.284	0.0127021
1110004E09Rik	9.69228110709921e-07	-0.157174	0.081	0.126	0.0132523
Nt5dc1	9.78427541910714e-07	-0.230072	0.094	0.143	0.013378
Crtc3	9.93089993430395e-07	-0.215822	0.1	0.149	0.0135785
Pgap2	9.9702204691395e-07	-0.109657	0.111	0.165	0.0136323
Fam208a	1.01134843281235e-06	-0.0892138	0.094	0.142	0.0138282
Cib1	1.01322039343714e-06	-0.0889144	0.263	0.361	0.0138538
Eif2a	1.02075757864827e-06	-0.13829	0.09	0.137	0.0139568
Tbx21	1.02282690708819e-06	-0.134492	0.161	0.226	0.0139851
Pip4k2a	1.02925118752449e-06	-0.209035	0.096	0.145	0.014073
Pml	1.03511177790781e-06	-0.2622	0.065	0.105	0.0141531
Kcnab2	1.03535391102391e-06	-0.277829	0.099	0.146	0.0141564
Ube2r2	1.03915244614672e-06	-0.195474	0.091	0.137	0.0142083
Strada	1.0454571581989e-06	-0.215994	0.062	0.1	0.0142945
Kmt5b	1.06726726337578e-06	-0.212536	0.07	0.111	0.0145927
Smim27	1.08030990185705e-06	-0.125206	0.168	0.236	0.0147711
Numa1	1.08337795262218e-06	-0.156113	0.177	0.246	0.014813
Btbd9	1.08529354024615e-06	-0.236364	0.066	0.106	0.0148392
Ngrn	1.08638148533903e-06	-0.081624	0.151	0.217	0.0148541
Taf1d	1.09313274193318e-06	-0.113267	0.132	0.191	0.0149464
Polr2m	1.09872502961e-06	-0.133967	0.351	0.467	0.0150229
Txnl1	1.10786778004672e-06	-0.147008	0.312	0.423	0.0151479
Brd7	1.18258363843315e-06	-0.26161	0.062	0.1	0.0161695
Brd3	1.18864903740332e-06	-0.166213	0.074	0.116	0.0162524
Hnrnpa2b1	1.20657611060967e-06	0.117404	0.93	0.947	0.0164975
Stt3b	1.20908301121826e-06	-0.171254	0.065	0.105	0.0165318
Larp7	1.22149223856708e-06	-0.175824	0.121	0.176	0.0167015
Xpnpep1	1.22162981883626e-06	-0.214703	0.073	0.115	0.0167033
Psmd1	1.22694327830644e-06	-0.100028	0.122	0.178	0.016776
Azi2	1.23164862012136e-06	0.773105	0.202	0.167	0.0168403
Ndufs3	1.25236393525833e-06	-0.145841	0.356	0.468	0.0171236
Psmb4	1.25273051522761e-06	-0.142432	0.414	0.538	0.0171286
Stk32c	1.26811440855946e-06	0.963957	0.117	0.082	0.0173389
Pcm1	1.30083081642283e-06	-0.139545	0.109	0.16	0.0177863
Mtif2	1.30495585713345e-06	-0.126462	0.12	0.175	0.0178427
Actr10	1.30603229607919e-06	0.465079	0.377	0.37	0.0178574
Atp6v1g1	1.31343032982546e-06	0.360078	0.466	0.485	0.0179585
Med29	1.31607028656565e-06	-0.132762	0.143	0.206	0.0179946
Ncl	1.3437003169488e-06	-0.229094	0.484	0.602	0.0183724
Tnpo1	1.34563234052104e-06	-0.191271	0.063	0.102	0.0183988
Mrpl50	1.35848260186454e-06	-0.129444	0.07	0.111	0.0185745
Lipa	1.36020402546233e-06	-0.0422304	0.065	0.105	0.0185981
Chchd5	1.37556474937238e-06	-0.190345	0.11	0.161	0.0188081
Ran	1.38243305814043e-06	-0.208327	0.665	0.768	0.018902
Ddx49	1.3836089185394e-06	-0.1473	0.072	0.113	0.0189181
Syncrip	1.40122724074485e-06	-0.0465483	0.124	0.181	0.019159
Ppa2	1.43485805171098e-06	-0.0865489	0.105	0.156	0.0196188
Scnm1	1.44259954797732e-06	-0.0674973	0.132	0.193	0.0197247
Snrnp25	1.46652487859836e-06	-0.0869411	0.125	0.184	0.0200518
Sntb1	1.490093086825e-06	-0.150424	0.106	0.157	0.020374
Ccny	1.49678367514938e-06	-0.0767613	0.116	0.169	0.0204655
Dennd1c	1.49799483498032e-06	-0.176974	0.226	0.304	0.0204821
Actl6a	1.49879797801435e-06	-0.097257	0.221	0.306	0.0204931
Atg4b	1.53184087459988e-06	-0.1328	0.121	0.177	0.0209449
Cstf1	1.54078337210789e-06	-0.200737	0.072	0.113	0.0210671
Cast	1.54101414273195e-06	-0.123828	0.182	0.255	0.0210703
Ccng2	1.56069564239779e-06	0.857009	0.16	0.124	0.0213394
Wdr33	1.58954264908303e-06	-0.0818598	0.27	0.37	0.0217338
Rbm22	1.60721143686344e-06	-0.121672	0.17	0.239	0.0219754
Ak2	1.66227637851091e-06	-0.104757	0.302	0.406	0.0227283
Ccm2	1.66469756455162e-06	-0.115083	0.286	0.385	0.0227614
Slamf1	1.66932933155598e-06	0.965106	0.118	0.084	0.0228247
Hdac3	1.69033216289032e-06	-0.0496138	0.13	0.189	0.0231119
Aim2	1.73697726294821e-06	-0.0840092	0.167	0.236	0.0237497
Dnpep	1.74379106428597e-06	-0.0711359	0.141	0.202	0.0238429
Yif1a	1.78210799376586e-06	-0.12392	0.1	0.15	0.0243668
Rhno1	1.78584592871871e-06	-0.108548	0.118	0.173	0.0244179
Gstt2	1.79045486506075e-06	-0.0738539	0.084	0.129	0.0244809
1700037H04Rik	1.79337631393661e-06	-0.0878832	0.154	0.22	0.0245208
Phkg2	1.79668296974783e-06	-0.0961555	0.149	0.212	0.024566
Polr2b	1.81196717147975e-06	-0.0622153	0.082	0.126	0.024775
Ppp1r7	1.81609340144234e-06	-0.0802536	0.093	0.14	0.0248314
Cdk7	1.83154453457955e-06	-0.144235	0.147	0.209	0.0250427
Cbr1	1.87108373289903e-06	-0.109954	0.126	0.184	0.0255833
Lpin2	1.87442830222975e-06	-0.156534	0.075	0.117	0.0256291
Ldah	1.881804042858e-06	-0.132109	0.104	0.154	0.0257299
Tra2a	1.88711860045069e-06	-0.0763214	0.206	0.288	0.0258026
Zfyve19	1.95021322416338e-06	-0.201609	0.082	0.125	0.0266653
Gtf2f1	1.95238162135208e-06	-0.0312796	0.168	0.239	0.0266949
Sptan1	1.99971298199319e-06	-0.0740861	0.138	0.198	0.0273421
Cdc25b	2.00551021197425e-06	-0.39606	0.082	0.123	0.0274213
Birc2	2.02862435749511e-06	-0.136188	0.084	0.128	0.0277374
Sf3b5	2.03237616172323e-06	0.239879	0.632	0.677	0.0277887
Zfp950	2.07298367805162e-06	-0.218193	0.074	0.116	0.0283439
Gatad2b	2.11270814496089e-06	-0.0770521	0.155	0.22	0.0288871
Fopnl	2.12049236260941e-06	-0.0816015	0.184	0.258	0.0289935
Ddx10	2.12767676427937e-06	-0.0970659	0.079	0.123	0.0290917
Igbp1	2.1469070205905e-06	-0.134633	0.208	0.284	0.0293547
Maea	2.1602905745901e-06	-0.0778832	0.226	0.31	0.0295377
Csde1	2.16286985902099e-06	-0.0606252	0.163	0.229	0.0295729
Fam168b	2.17711353308888e-06	-0.219501	0.076	0.118	0.0297677
Pabpn1	2.17901763583324e-06	-0.154176	0.085	0.13	0.0297937
Aga	2.1931615276856e-06	-0.191052	0.083	0.127	0.0299871
Nop14	2.20026636368968e-06	-0.0794065	0.097	0.146	0.0300842
Card19	2.20139679452204e-06	-0.163181	0.155	0.217	0.0300997
Dcps	2.20835413147143e-06	-0.101151	0.251	0.343	0.0301948
Dnaaf2	2.24962025000659e-06	-0.0820754	0.104	0.154	0.0307591
Rangap1	2.25080462272296e-06	-0.170917	0.102	0.15	0.0307753
Fbxo22	2.26857351555575e-06	-0.0758982	0.124	0.18	0.0310182
Rest	2.34026042589642e-06	-0.13671	0.145	0.204	0.0319984
Zfand3	2.34488050697606e-06	-0.112476	0.164	0.229	0.0320616
Angel2	2.41412741407964e-06	-0.0568788	0.114	0.167	0.0330084
Sec24c	2.48815542250396e-06	-0.130196	0.091	0.137	0.0340205
Gins4	2.54397689447923e-06	-0.0713738	0.127	0.184	0.0347838
Ap2m1	2.56648343710654e-06	-0.123774	0.507	0.654	0.0350915
Eef1d	2.58353904937659e-06	-0.0944414	0.863	0.935	0.0353247
Cfl2	2.59313495164035e-06	-0.177255	0.076	0.118	0.0354559
Pfdn6	2.6299119649529e-06	-0.0926066	0.242	0.334	0.0359588
Grn	2.63187165413568e-06	-0.200433	0.083	0.126	0.0359856
Nelfcd	2.63319590271368e-06	-0.126535	0.08	0.123	0.0360037
Taf11	2.65691076673891e-06	-0.0609855	0.157	0.223	0.0363279
Polr2f	2.67086632951656e-06	-0.102725	0.3	0.403	0.0365188
Ssrp1	2.70796459536151e-06	-0.119077	0.29	0.386	0.037026
Fam50a	2.73261545855827e-06	-0.0684832	0.187	0.261	0.0373631
Snapc2	2.75215763935653e-06	-0.226302	0.07	0.109	0.0376303
Rfc5	2.85528480279858e-06	-0.195356	0.075	0.116	0.0390403
Pon2	2.86254065251712e-06	-0.0823571	0.2	0.275	0.0391395
Hars	2.87722481740749e-06	-0.0934641	0.141	0.201	0.0393403
Arf1	2.89118030846863e-06	0.164454	0.735	0.791	0.0395311
Rabep1	2.93365274222666e-06	-0.20184	0.077	0.118	0.0401118
Mlec	2.9650856867743e-06	-0.0186681	0.148	0.211	0.0405416
Ccs	2.9788067505092e-06	-0.119614	0.146	0.207	0.0407292
Ppp2r2a	2.99451342159596e-06	-0.060898	0.141	0.201	0.040944
Med27	2.99666141460533e-06	-0.218385	0.073	0.113	0.0409734
Phyh	3.01143902179179e-06	-0.124511	0.19	0.261	0.0411754
Hnrnpr	3.03525057278599e-06	-0.112733	0.192	0.265	0.041501
Nup214	3.05881411922715e-06	-0.0816924	0.07	0.11	0.0418232
D16Ertd472e	3.06543321953726e-06	0.770054	0.182	0.149	0.0419137
Parp9	3.10542361367587e-06	-0.176629	0.078	0.119	0.0424605
Ap3b1	3.12151287512114e-06	-0.0742178	0.183	0.254	0.0426804
Mitd1	3.15349999702118e-06	0.0129797	0.183	0.256	0.0431178
Pdia3	3.15901189381764e-06	0.229184	0.714	0.756	0.0431932
Ptprc	3.17583842672221e-06	-0.106261	0.692	0.813	0.0434232
Setd2	3.18755819983016e-06	-0.251641	0.067	0.105	0.0435835
Ubr2	3.2678605126878e-06	-0.0964394	0.121	0.173	0.0446815
Hspa14	3.27854604887556e-06	-0.0914722	0.191	0.264	0.0448276
Upf2	3.38511515190571e-06	-0.249096	0.063	0.1	0.0462847
Arl5c	3.40176629979974e-06	-0.215713	0.09	0.134	0.0465124
Psmd12	3.40415461806954e-06	-0.0125698	0.198	0.276	0.046545
Mrps7	3.41811225854103e-06	-0.0600363	0.203	0.283	0.0467358
Pank2	3.42374120072915e-06	-0.106154	0.134	0.193	0.0468128
Mrpl46	3.44645685679283e-06	-0.0720362	0.107	0.158	0.0471234
Ccdc34	3.51342983224945e-06	-0.153485	0.071	0.11	0.0480391
Gm5547	3.53003204152986e-06	0.796719	0.173	0.138	0.0482661
Endog	3.54644969991215e-06	-0.0747377	0.09	0.137	0.0484906
Dmap1	3.55199421775743e-06	-0.128682	0.088	0.133	0.0485664
Fnbp4	3.62558323168941e-06	-0.223141	0.099	0.145	0.0495726
Mkln1	3.673930048499e-06	-0.151938	0.097	0.143	0.0502336
Dhx15	3.78508461722346e-06	-0.0575095	0.144	0.204	0.0517535
Tex261	3.81915527264431e-06	-0.087208	0.279	0.376	0.0522193
Ctnnb1	3.84260794664292e-06	-0.116591	0.088	0.132	0.05254
Snhg6	3.85240497422913e-06	-0.244515	0.071	0.11	0.0526739
Nfyc	3.85314092484186e-06	-0.0399128	0.131	0.188	0.052684
Kti12	3.88673533720149e-06	-0.0461312	0.149	0.213	0.0531433
Slc35b3	3.9400603604609e-06	-0.154651	0.106	0.155	0.0538724
Dnajc7	4.083284775448e-06	-0.0935615	0.305	0.409	0.0558308
Wdr61	4.0921931702996e-06	-0.084913	0.192	0.267	0.0559526
Spg21	4.1543809891373e-06	-0.0394333	0.276	0.375	0.0568029
Slfn8	4.1656988042339e-06	-0.119314	0.098	0.145	0.0569576
Vps52	4.18747621497078e-06	-0.141143	0.09	0.136	0.0572554
Afmid	4.23115242267408e-06	0.753677	0.16	0.124	0.0578525
Lsm10	4.27229473986365e-06	-0.0525783	0.123	0.178	0.0584151
Rock1	4.29399700825051e-06	-0.0179713	0.186	0.258	0.0587118
Golgb1	4.31569565417456e-06	-0.0690273	0.145	0.205	0.0590085
Elavl1	4.39677852646419e-06	-0.112694	0.221	0.298	0.0601172
Med19	4.42017265155466e-06	-0.111274	0.092	0.138	0.060437
Tubg1	4.45773008823044e-06	-0.104871	0.078	0.119	0.0609505
Yars2	4.47770196528893e-06	-0.152361	0.075	0.116	0.0612236
Aifm1	4.47901064263662e-06	-0.0962134	0.088	0.132	0.0612415
Thap4	4.4994871330114e-06	-0.13749	0.079	0.12	0.0615215
Dbi	4.55328737190992e-06	-0.129891	0.419	0.536	0.0622571
Gtf2f2	4.786550515135e-06	-0.157657	0.094	0.139	0.0654465
Dock10	4.78747916948268e-06	0.518284	0.37	0.369	0.0654592
Psmd2	4.80845231467335e-06	-0.0647712	0.19	0.262	0.065746
Hdgfl2	4.86295678693117e-06	-0.00908182	0.137	0.196	0.0664912
Slc39a6	4.93537212824989e-06	1.09603	0.101	0.07	0.0674813
Ubr4	4.93622007222599e-06	-0.055584	0.096	0.142	0.0674929
Themis	4.98490534941735e-06	-0.0337893	0.191	0.263	0.0681586
Sept7	5.01059379442679e-06	-0.128448	0.351	0.458	0.0685098
Eif4g1	5.11774918347772e-06	-0.00701051	0.169	0.238	0.069975
Gdi1	5.11912462724808e-06	-0.127577	0.139	0.194	0.0699938
Pdap1	5.20836831497342e-06	-0.0981471	0.243	0.33	0.071214
Rspry1	5.21094485146677e-06	-0.0978078	0.086	0.13	0.0712492
Snrpb2	5.24511640280849e-06	-0.0923482	0.215	0.294	0.0717165
Eif3m	5.33671046834695e-06	-0.134726	0.57	0.702	0.0729688
Gyg	5.33698304487601e-06	-0.12131	0.121	0.174	0.0729726
Glrx5	5.36705221610482e-06	-0.0876292	0.277	0.375	0.0733837
Rp9	5.4000695688689e-06	-0.112311	0.456	0.59	0.0738352
Rrs1	5.41365590968971e-06	-0.123003	0.085	0.127	0.0740209
Dlgap4	5.41556037454391e-06	-0.149154	0.122	0.174	0.074047
Banf1	5.43042893524148e-06	-0.159404	0.486	0.599	0.0742503
2410002F23Rik	5.43424661958716e-06	-0.160117	0.074	0.114	0.0743025
Golga5	5.47532765492546e-06	-0.17581	0.069	0.106	0.0748642
Ddx41	5.53390008643069e-06	-0.0874894	0.157	0.22	0.075665
Pycrl	5.60937835433884e-06	-0.0668865	0.074	0.115	0.076697
Zfand5	5.7433357925861e-06	-0.109557	0.13	0.184	0.0785286
Usp21	5.88785964770162e-06	-0.175581	0.075	0.115	0.0805047
Ppp2r5c	6.046374221893e-06	-0.109295	0.142	0.198	0.0826721
Cops4	6.13224014016053e-06	-0.0776464	0.199	0.272	0.0838461
Apip	6.19320174094075e-06	-0.130389	0.067	0.104	0.0846796
Tcp1	6.24657518930215e-06	-0.145721	0.337	0.435	0.0854094
Nub1	6.29861096416934e-06	-0.132452	0.158	0.219	0.0861209
Ergic3	6.31592586910357e-06	-0.0555875	0.33	0.447	0.0863577
Rassf5	6.40634008526848e-06	-0.104669	0.257	0.342	0.0875939
4932438A13Rik	6.42887079718771e-06	-0.111994	0.108	0.156	0.087902
Bscl2	6.43117661908942e-06	0.495699	0.35	0.339	0.0879335
Ogfod2	6.46245359512031e-06	-0.0904826	0.097	0.143	0.0883611
Znhit3	6.46900622853901e-06	-0.0642694	0.08	0.122	0.0884507
Tmed2	6.57601193754483e-06	0.270023	0.589	0.636	0.0899138
Lyar	6.58373613623912e-06	-0.137824	0.13	0.184	0.0900194
Luc7l	6.67105858773328e-06	-0.148762	0.119	0.17	0.0912134
Pum1	6.6720765630122e-06	-0.148468	0.099	0.144	0.0912273
Mrps10	6.74348698875617e-06	-0.155202	0.071	0.11	0.0922037
Pold4	6.9338165590889e-06	-0.114006	0.262	0.348	0.0948061
Ing4	7.09320568927574e-06	-0.0534212	0.139	0.196	0.0969854
Lasp1	7.12619437659419e-06	0.772191	0.223	0.194	0.0974365
Ythdc1	7.1316926074293e-06	-0.0309042	0.287	0.384	0.0975116
Zrsr2	7.15760008495927e-06	-0.0696242	0.144	0.203	0.0978659
Dapp1	7.19542969198206e-06	-0.141693	0.079	0.119	0.0983831
Ptk2b	7.21833394941874e-06	0.738111	0.208	0.178	0.0986963
Rnft1	7.24602049276641e-06	-0.093591	0.11	0.159	0.0990748
Nfkbib	7.2594007763233e-06	-0.0653106	0.244	0.332	0.0992578
Yme1l1	7.26361505507388e-06	-0.130425	0.106	0.154	0.0993154
A430005L14Rik	7.39464265844683e-06	-0.0361218	0.143	0.203	0.101107
Cog8	7.41274953536278e-06	-0.0607877	0.146	0.207	0.101355
Timm8b	7.47552907540319e-06	-0.0829661	0.25	0.338	0.102213
Cic	7.49796177607263e-06	-0.245371	0.067	0.104	0.10252
Ube2e1	7.64954588623668e-06	-0.046431	0.235	0.321	0.104592
Gng5	7.70092086542951e-06	0.13596	0.896	0.927	0.105295
Ier2	7.73839838798252e-06	-0.141691	0.427	0.538	0.105807
Lrrk1	7.97523552612177e-06	0.977009	0.103	0.073	0.109045
Pqbp1	7.989599262017e-06	-0.0443542	0.153	0.214	0.109242
Dctn5	8.0590629773307e-06	-0.0551386	0.198	0.27	0.110192
Dctn6	8.11384360105542e-06	0.444494	0.382	0.382	0.110941
Ncbp1	8.17075345047864e-06	0.0122219	0.07	0.109	0.111719
Cnot10	8.18179463632281e-06	-0.194457	0.074	0.112	0.11187
Cndp2	8.26137729277841e-06	-0.0622352	0.159	0.221	0.112958
Dph3	8.39126520290706e-06	-0.0362041	0.243	0.332	0.114734
Isg15	8.44265433167732e-06	0.47052	0.308	0.273	0.115436
Bcdin3d	8.4842267125916e-06	-0.163364	0.075	0.114	0.116005
Zpr1	8.73158585692001e-06	-0.0446282	0.121	0.173	0.119387
Triobp	8.76970305183941e-06	-0.15277	0.087	0.129	0.119908
Eef1akmt1	8.77541426123688e-06	-0.0848915	0.205	0.279	0.119986
Rbm17	8.83705609494505e-06	-0.0422136	0.264	0.359	0.120829
C2cd5	9.03921474515949e-06	-0.177851	0.073	0.111	0.123593
Rbfa	9.26161663634266e-06	-0.0969629	0.141	0.197	0.126634
Izumo1r	9.35512079030598e-06	-0.162273	0.275	0.342	0.127913
Msi2	9.383693338711e-06	-0.137397	0.092	0.136	0.128303
Hmbs	9.41044363525851e-06	-0.116501	0.088	0.13	0.128669
Taf10	9.42215695575391e-06	0.00582377	0.16	0.223	0.128829
Prkcb	9.42730828479315e-06	-0.0821391	0.08	0.12	0.1289
Vdac3	9.60469378113358e-06	-0.0559305	0.268	0.362	0.131325
Tmub1	9.79069528933743e-06	-0.0563296	0.14	0.197	0.133868
Parp1	9.79533912155661e-06	-0.145808	0.07	0.108	0.133932
Tbl1xr1	1.00201788871898e-05	-0.0815791	0.108	0.155	0.137006
Smarca5	1.00230675017202e-05	-0.0472094	0.205	0.278	0.137045
3830406C13Rik	1.00532370080541e-05	-0.0613306	0.211	0.287	0.137458
Arhgap9	1.00600652841888e-05	0.343985	0.507	0.525	0.137551
Tprkb	1.00915809922977e-05	-0.163668	0.064	0.1	0.137982
Tmem123	1.012811577867e-05	-0.177385	0.111	0.158	0.138482
Thumpd1	1.04239878130843e-05	-0.0739476	0.067	0.104	0.142527
Elp2	1.04526880379914e-05	-0.0958117	0.067	0.104	0.14292
Irf3	1.0586331110264e-05	-0.0857455	0.181	0.247	0.144747
Acsl5	1.06482929967932e-05	-0.0316917	0.169	0.233	0.145594
Usp38	1.06721186471646e-05	-0.218025	0.068	0.104	0.14592
2610524H06Rik	1.0679908013817e-05	-0.0239305	0.141	0.197	0.146026
Dedd2	1.07431884450869e-05	-0.0151246	0.147	0.206	0.146892
Cops3	1.08119600070008e-05	-0.0609446	0.131	0.186	0.147832
Msrb1	1.08358339683939e-05	-0.0950683	0.163	0.224	0.148158
Cisd2	1.08632716539942e-05	-0.0462361	0.172	0.235	0.148534
Tyw1	1.08974986208891e-05	-0.0865579	0.078	0.118	0.149001
Creg1	1.11200971790905e-05	-0.0521735	0.128	0.181	0.152045
Papola	1.11220530770418e-05	-0.0553237	0.221	0.298	0.152072
Tmsb15l	1.11485031783617e-05	-0.145454	0.069	0.106	0.152433
Psap	1.11923836629758e-05	0.263353	0.567	0.592	0.153033
Pcf11	1.12169646794134e-05	-0.187816	0.065	0.1	0.15337
Utp11	1.1408399500659e-05	-0.0674798	0.272	0.365	0.155987
Tes	1.14385382251099e-05	0.303825	0.515	0.539	0.156399
Dusp12	1.1477383483556e-05	-0.134617	0.089	0.132	0.15693
Pold2	1.15077712538038e-05	-0.0272355	0.132	0.187	0.157346
Tomm40	1.15329474823706e-05	-0.0769399	0.176	0.242	0.15769
Erp29	1.15889091028401e-05	-0.121781	0.382	0.505	0.158455
Sarnp	1.1660288850605e-05	-0.129495	0.43	0.546	0.159431
Abi1	1.169303747101e-05	-0.104066	0.107	0.154	0.159879
Kdm5c	1.19688527943781e-05	-0.0941694	0.106	0.153	0.16365
Rpp25l	1.20027883613903e-05	-0.0579325	0.199	0.271	0.164114
Ufm1	1.20256916790116e-05	-0.0926576	0.181	0.247	0.164427
Diaph1	1.22588634094199e-05	0.718193	0.21	0.18	0.167615
Itm2a	1.2462486400157e-05	-0.106352	0.191	0.258	0.1704
9530068E07Rik	1.24856242119274e-05	-0.0890437	0.131	0.183	0.170716
Sltm	1.25420743552611e-05	-0.0881315	0.213	0.286	0.171488
Vps4b	1.25749083904279e-05	-0.11047	0.148	0.205	0.171937
Ift20	1.27414419846067e-05	-0.102487	0.284	0.377	0.174214
Mfsd5	1.28740774732946e-05	-0.0632218	0.182	0.249	0.176027
Smarcc1	1.29241565503935e-05	-0.152867	0.085	0.125	0.176712
Rnf115	1.29781029966671e-05	-0.106856	0.133	0.186	0.17745
Malsu1	1.30466392190426e-05	-0.0416131	0.162	0.225	0.178387
Dnajc4	1.32530355691267e-05	-0.19433	0.067	0.103	0.181209
Adora2a	1.32762903502674e-05	0.931752	0.132	0.102	0.181527
Pnisr	1.33343780853274e-05	-0.0948009	0.183	0.248	0.182321
Ep400	1.34631906792671e-05	0.0146919	0.163	0.226	0.184082
Nt5c3	1.35404235798738e-05	0.0304178	0.119	0.171	0.185138
Atp6v1f	1.37184458746829e-05	0.186092	0.721	0.786	0.187572
Prpf38a	1.43403916109721e-05	-0.0211026	0.132	0.187	0.196076
Itgb7	1.43654791267545e-05	-0.06925	0.539	0.665	0.196419
Mid1ip1	1.44716698334798e-05	-0.142256	0.103	0.147	0.197871
Styx	1.45808222593044e-05	-0.0424644	0.116	0.165	0.199364
Psma2	1.46704629380359e-05	0.173646	0.699	0.746	0.200589
Epb41	1.46841507010508e-05	0.923062	0.125	0.095	0.200776
Sgta	1.46953299840143e-05	0.0131873	0.178	0.248	0.200929
Sbno1	1.47749740005432e-05	-0.0531583	0.208	0.282	0.202018
Mrpl1	1.49369728280375e-05	-0.176771	0.066	0.102	0.204233
Ap1g2	1.5224715607952e-05	-0.114561	0.065	0.1	0.208168
Nudc	1.53465812833888e-05	-0.125626	0.347	0.457	0.209834
Fam98c	1.55668647600535e-05	-0.10977	0.126	0.177	0.212846
AI467606	1.58152400590432e-05	-0.100628	0.416	0.528	0.216242
Ppp6r3	1.591558983352e-05	-0.176986	0.078	0.116	0.217614
Trrap	1.59867588297547e-05	-0.0800629	0.073	0.11	0.218587
Ube2j1	1.63051905939821e-05	-0.0163145	0.083	0.124	0.222941
Prkcz	1.63264225219402e-05	0.495045	0.306	0.287	0.223231
Cab39	1.63602143852529e-05	-0.0691843	0.113	0.161	0.223693
Ppp1cc	1.65553683126548e-05	-0.0641599	0.337	0.446	0.226362
Triap1	1.66173150740439e-05	-0.0213974	0.168	0.232	0.227209
Polb	1.6630211087172e-05	-0.0361475	0.112	0.161	0.227385
Zfp787	1.66453742627985e-05	-0.150422	0.071	0.108	0.227592
Babam2	1.67778535599383e-05	-0.0632754	0.168	0.23	0.229404
Dnm2	1.71766565492023e-05	-0.0730188	0.228	0.302	0.234856
Trav16n	1.7231169780203e-05	0.674628	0.322	0.299	0.235602
Uba1	1.76746554004735e-05	-0.0260776	0.163	0.225	0.241666
Nsd1	1.77879441144849e-05	-0.0443734	0.174	0.236	0.243215
Ostc	1.78881846319147e-05	-0.110463	0.503	0.635	0.244585
Uggt1	1.79897820918433e-05	-0.0576718	0.081	0.12	0.245974
Krit1	1.83230514026215e-05	0.0268424	0.199	0.273	0.250531
Atp5h	1.83986529390292e-05	0.119615	0.897	0.937	0.251565
Bloc1s2	1.86011324084227e-05	-0.0900245	0.242	0.325	0.254333
Mrpl41	1.86417197184891e-05	-0.0779441	0.244	0.329	0.254888
Coa3	1.86892860279311e-05	-0.0914478	0.374	0.493	0.255539
Smarca4	1.88425679007527e-05	-0.0208787	0.147	0.204	0.257634
2700062C07Rik	1.89052781741912e-05	-0.0641077	0.07	0.107	0.258492
Epc1	1.89184909143245e-05	-0.0498426	0.154	0.211	0.258673
Prpf8	1.894558196165e-05	-0.0121195	0.191	0.259	0.259043
Ptms	1.93422595230129e-05	-0.161555	0.565	0.65	0.264467
Ndufc2	1.93604551886731e-05	-0.100316	0.42	0.542	0.264716
Fam118b	1.93985857551539e-05	-0.117557	0.094	0.136	0.265237
Exoc7	1.9651393433776e-05	-0.0296308	0.114	0.163	0.268694
Ilvbl	1.96910105614561e-05	-0.0973443	0.115	0.163	0.269235
Slc35a4	1.97733124023921e-05	-0.0614463	0.134	0.188	0.270361
Epb41l4aos	1.987250597847e-05	-0.0564956	0.099	0.144	0.271717
Acp5	1.99190832521501e-05	-0.150511	0.609	0.712	0.272354
2610035D17Rik	1.99585624306038e-05	-0.161927	0.123	0.172	0.272893
Safb	1.9986076701915e-05	0.00380421	0.136	0.19	0.27327
Ago2	2.01837954260069e-05	-0.158536	0.071	0.107	0.275973
Cd5	2.02398357379425e-05	-0.0156743	0.396	0.502	0.276739
Rae1	2.02546331717937e-05	-0.0093515	0.202	0.279	0.276942
Ing3	2.0600579391324e-05	-0.166864	0.078	0.116	0.281672
BC005537	2.06344451580808e-05	-0.119783	0.131	0.181	0.282135
Fam46c	2.06527757164426e-05	-0.182005	0.118	0.165	0.282385
Micu2	2.07198819689555e-05	-0.050739	0.148	0.205	0.283303
Dedd	2.07314993592752e-05	-0.104352	0.085	0.126	0.283462
Herc4	2.08274827466954e-05	-0.114889	0.095	0.137	0.284774
D10Jhu81e	2.09774809862297e-05	-0.0301772	0.202	0.277	0.286825
Rin3	2.12357305125898e-05	-0.0799976	0.111	0.158	0.290356
Sp3	2.13225681533639e-05	-0.110965	0.095	0.138	0.291543
Akap8	2.13765762016951e-05	-0.143044	0.101	0.145	0.292282
Thap7	2.13979936060679e-05	-0.0301179	0.195	0.266	0.292575
Ahcy	2.22040923427893e-05	-0.0679956	0.174	0.238	0.303597
Hypk	2.22742205518744e-05	-0.0695598	0.267	0.355	0.304555
Gmpr2	2.22870828139975e-05	-0.0337512	0.11	0.156	0.304731
Rtcb	2.23967394633418e-05	-0.0906281	0.308	0.406	0.306231
Mcfd2	2.24268468725051e-05	-0.0408073	0.073	0.11	0.306642
Ubald2	2.24498615773205e-05	-0.0612623	0.219	0.294	0.306957
Emd	2.25174664540914e-05	-0.0953355	0.285	0.382	0.307881
Bloc1s6	2.2643892513886e-05	-0.0762683	0.142	0.196	0.30961
Gpr174	2.29441772919526e-05	-0.0634297	0.118	0.167	0.313716
Erap1	2.32147768689007e-05	-0.109805	0.074	0.111	0.317416
Tfdp1	2.33751705902805e-05	-0.185722	0.073	0.109	0.319609
Acd	2.36901598325149e-05	0.00950306	0.169	0.235	0.323916
Rnf149	2.38057897431984e-05	0.845018	0.158	0.129	0.325497
Mcm3	2.39401121337243e-05	-0.18824	0.067	0.101	0.327333
Fip1l1	2.39882397917456e-05	-0.00578192	0.216	0.292	0.327991
Tmem9	2.42463761630215e-05	-0.0678188	0.093	0.136	0.331521
Fxr1	2.43383865674699e-05	-0.0258827	0.084	0.124	0.332779
Imp3	2.46116051035091e-05	-0.069882	0.389	0.508	0.336514
Polr2l	2.4736741091865e-05	-0.13361	0.419	0.526	0.338225
Atraid	2.49099733534064e-05	-0.0757882	0.177	0.24	0.340594
Zfp672	2.53279838702865e-05	-0.10751	0.07	0.106	0.34631
Cbx1	2.53316358504126e-05	-0.0726532	0.274	0.368	0.346359
Ndufaf5	2.5676050690014e-05	-0.136483	0.067	0.101	0.351069
Rbm8a	2.58120993530431e-05	-0.0355762	0.262	0.351	0.352929
Tgs1	2.64539112314963e-05	-0.0866673	0.128	0.178	0.361704
Dnajc2	2.65162404656263e-05	-0.0698924	0.279	0.373	0.362557
Sec61a1	2.67180819297025e-05	-0.0497627	0.19	0.256	0.365316
Mettl16	2.68273312839238e-05	-0.0726318	0.088	0.128	0.36681
Ebp	2.72118309498669e-05	0.379729	0.389	0.398	0.372067
Bdp1	2.74249977254727e-05	-0.0180353	0.085	0.124	0.374982
Prdx1	2.74327632994154e-05	-0.123868	0.662	0.776	0.375088
Rev3l	2.76074743451185e-05	-0.165588	0.093	0.133	0.377477
Vps72	2.76345227510313e-05	-0.103612	0.255	0.342	0.377847
Mrpl16	2.78933294564067e-05	-0.0450777	0.118	0.166	0.381385
Zfp91	2.80733490559083e-05	-0.0974821	0.079	0.116	0.383847
Rapgef1	2.82951991888002e-05	-0.0632831	0.089	0.129	0.38688
Eed	2.87072692789669e-05	-0.01161	0.199	0.269	0.392514
Pfkp	2.87352691876951e-05	-0.0793404	0.148	0.203	0.392897
Exosc3	2.87559354215154e-05	-0.0891509	0.278	0.369	0.39318
Rab10	2.88034954371038e-05	-0.0824393	0.261	0.343	0.39383
Mdfic	2.88650966536256e-05	-0.0932843	0.162	0.22	0.394672
Higd2a	2.90689540619259e-05	-0.107712	0.397	0.512	0.39746
Psmd5	2.91051326836383e-05	-0.0409985	0.164	0.225	0.397954
Isca2	2.94091139256407e-05	-0.0464189	0.199	0.269	0.402111
Smn1	2.98775431150568e-05	-0.100408	0.095	0.137	0.408516
Pglyrp1	2.98799194151739e-05	0.231281	0.546	0.569	0.408548
Eif4g2	2.99891478309058e-05	-0.0927514	0.324	0.42	0.410042
Ankrd44	3.00014339082354e-05	0.486028	0.324	0.31	0.41021
Dhx30	3.00436997914556e-05	-0.104628	0.098	0.141	0.410788
Leprot	3.01035518411207e-05	0.720375	0.202	0.175	0.411606
Mtfr1l	3.03042358831107e-05	0.478144	0.318	0.304	0.41435
Rmnd5b	3.08241006018158e-05	0.550412	0.28	0.266	0.421458
Tmem59	3.09194350878171e-05	0.240822	0.615	0.675	0.422761
Arfgap1	3.10874789895014e-05	-0.131733	0.108	0.153	0.425059
Trim14	3.17980796738794e-05	0.736148	0.183	0.154	0.434775
Inpp1	3.2082893592842e-05	-0.0916491	0.227	0.301	0.438669
Sfswap	3.22010159054149e-05	-0.123176	0.072	0.108	0.440284
Lime1	3.23729840746911e-05	0.568192	0.302	0.29	0.442636
Ms4a6d	3.24200271091686e-05	-0.163875	0.075	0.11	0.443279
Pak1ip1	3.25533109009073e-05	-0.0598509	0.233	0.312	0.445101
Ms4a4b	3.30435068067435e-05	0.140024	0.982	0.993	0.451804
Ngdn	3.310270036957e-05	-0.0449184	0.274	0.37	0.452613
Cnot6l	3.3530468914656e-05	-0.0694899	0.199	0.266	0.458462
Frmd8	3.37348418865668e-05	-0.101495	0.245	0.318	0.461256
Apobec3	3.38269163090402e-05	-0.104965	0.548	0.668	0.462515
Fiz1	3.38682726824207e-05	-0.095179	0.066	0.1	0.463081
Cd8b1	3.41775537025364e-05	0.0811153	0.995	0.997	0.46731
Gnl2	3.43862161846774e-05	-0.0632723	0.082	0.121	0.470163
Usp16	3.44262842677869e-05	-0.0355298	0.147	0.201	0.470711
Mia2	3.4428705838061e-05	-0.171375	0.087	0.125	0.470744
Zfp444	3.60653078525997e-05	-0.0962546	0.105	0.149	0.493121
Chchd4	3.63095052235128e-05	-0.0742981	0.091	0.132	0.49646
Ddx39	3.75243914823028e-05	-0.0839036	0.272	0.354	0.513071
Pgam5	3.75411705835621e-05	-0.0266164	0.157	0.216	0.5133
Apool	3.78482136007277e-05	-0.0877059	0.073	0.108	0.517499
Preb	3.85895481320079e-05	0.0138975	0.202	0.274	0.527635
Arpc1a	3.86023889324869e-05	0.443383	0.366	0.37	0.52781
Arrb2	3.89060897592398e-05	-0.156343	0.467	0.572	0.531963
Trp53i13	3.91470373973735e-05	0.812602	0.16	0.131	0.535257
Csnk1a1	3.9317483727628e-05	-0.0699039	0.383	0.504	0.537588
Rabl6	3.9343728910181e-05	-0.144679	0.08	0.117	0.537947
Hagh	3.96013304905251e-05	0.0348291	0.113	0.16	0.541469
Rnf213	4.00306012016006e-05	-0.0679315	0.109	0.153	0.547338
Ppif	4.01719000159426e-05	-0.037805	0.144	0.199	0.54927
3110062M04Rik	4.09370204224957e-05	-0.0927121	0.067	0.1	0.559732
Elof1	4.15986225581777e-05	0.0215863	0.213	0.291	0.568778
Faap20	4.18193650854004e-05	-0.0879252	0.179	0.24	0.571796
Slc48a1	4.19248768978411e-05	-0.0948152	0.108	0.152	0.573239
Rnaset2a	4.25344471115043e-05	0.179902	0.705	0.76	0.581573
Anapc2	4.28657707056115e-05	-0.107475	0.091	0.13	0.586104
Hsd11b1	4.31348813771066e-05	-0.0529601	0.204	0.271	0.589783
Kansl2	4.34607900106801e-05	-0.0895744	0.099	0.14	0.594239
Ube2d1	4.34937588667293e-05	-0.0522566	0.109	0.154	0.59469
Hdac7	4.36262369746483e-05	-0.0420984	0.152	0.206	0.596502
Scaf11	4.3682805970723e-05	0.0282627	0.138	0.19	0.597275
Pin4	4.39198447164552e-05	-0.0638633	0.295	0.392	0.600516
Stk25	4.39235496839572e-05	-0.0783059	0.107	0.151	0.600567
Fam220a	4.53309663196332e-05	-0.139064	0.11	0.155	0.61981
Sike1	4.57831414960117e-05	-0.0597789	0.141	0.193	0.625993
Gtf2h2	4.58551624928205e-05	-0.0996648	0.077	0.113	0.626978
Ubald1	4.58602312244755e-05	-0.0564623	0.076	0.112	0.627047
Nxt1	4.59477978206036e-05	-0.0282664	0.203	0.277	0.628244
Irak4	4.60450990130487e-05	-0.15578	0.09	0.129	0.629575
Tuba1a	4.60780890008888e-05	-0.0877748	0.115	0.161	0.630026
Snai3	4.63408804872614e-05	0.925304	0.116	0.088	0.633619
1810009A15Rik	4.64882321411768e-05	-0.0614369	0.331	0.429	0.635634
Pef1	4.66143307178501e-05	-0.0588148	0.157	0.214	0.637358
Tcea1	4.78009036080368e-05	-0.0951611	0.361	0.469	0.653582
Elovl5	4.78359902656362e-05	-0.100237	0.089	0.128	0.654061
Mcur1	4.78767831242343e-05	-0.0933198	0.067	0.1	0.654619
Eif2b1	4.80539016324503e-05	0.0201486	0.09	0.131	0.657041
Vps29	4.83769222065881e-05	-0.0630858	0.312	0.413	0.661458
Hnrnpul1	4.89994330150303e-05	-0.0326164	0.19	0.256	0.669969
Sdhc	4.90141067060342e-05	-0.0434305	0.192	0.259	0.67017
Ncoa7	4.91085576698523e-05	-0.0822935	0.086	0.124	0.671461
Crcp	4.92438514394181e-05	-0.0255926	0.138	0.19	0.673311
Xpo6	4.93853795259912e-05	-0.103329	0.067	0.101	0.675246
Ndufb10	4.95624114822632e-05	-0.113945	0.546	0.682	0.677667
Mfsd6	4.98227678952261e-05	-0.107355	0.077	0.113	0.681227
Riok1	5.01810341660377e-05	-0.0502101	0.137	0.188	0.686125
Slc25a39	5.03103001193175e-05	-0.0741615	0.302	0.397	0.687893
Rbm3	5.03647815268061e-05	0.139207	0.877	0.908	0.688638
Derl2	5.07891104085644e-05	0.0100889	0.202	0.274	0.69444
Ei24	5.13122294058561e-05	0.00953927	0.16	0.22	0.701592
Esyt2	5.1805148929929e-05	-0.0340409	0.105	0.148	0.708332
Crtap	5.20708982303741e-05	-0.139897	0.069	0.103	0.711965
Fam172a	5.21657819471824e-05	-0.0422673	0.11	0.154	0.713263
Hscb	5.22491433485002e-05	-0.0538938	0.22	0.292	0.714403
Got2	5.36363223025565e-05	0.0100636	0.192	0.258	0.733369
Limk2	5.37540862282455e-05	-0.120039	0.085	0.123	0.73498
Galk2	5.38725502943315e-05	-0.0814499	0.092	0.132	0.736599
Tbc1d17	5.40467064115992e-05	-0.105674	0.11	0.153	0.738981
Cbwd1	5.41012719661978e-05	-0.0436384	0.072	0.107	0.739727
Inpp5d	5.44763915936754e-05	0.711517	0.191	0.164	0.744856
Agpat4	5.49148361060624e-05	0.7897	0.151	0.122	0.750851
Pqlc3	5.4966470519379e-05	0.646269	0.212	0.186	0.751557
Gm31597	5.51530329531978e-05	-0.113561	0.07	0.104	0.754107
Ndufaf8	5.51866066854607e-05	-0.0840926	0.316	0.417	0.754566
U2surp	5.53835831243653e-05	-0.0514926	0.227	0.301	0.75726
Cyth4	5.55139972154838e-05	0.332923	0.429	0.429	0.759043
Gadd45gip1	5.62335293866878e-05	-0.0243476	0.274	0.364	0.768881
Wbp4	5.68377484201797e-05	-0.0057392	0.251	0.331	0.777143
Snx4	5.72630619521559e-05	-0.0883872	0.117	0.162	0.782958
Adar	5.84720899231857e-05	-0.0679638	0.084	0.122	0.799489
Lias	5.86058206370068e-05	-0.0147594	0.099	0.141	0.801317
Vps53	5.89161659034733e-05	-0.017605	0.105	0.149	0.805561
Hmces	5.92664137902248e-05	-0.00240801	0.108	0.153	0.81035
Tpp1	5.94075981584567e-05	-0.102365	0.119	0.165	0.81228
Luc7l2	5.95308624849066e-05	-0.0187414	0.346	0.45	0.813965
Mettl6	5.95769773166045e-05	-0.0447615	0.068	0.101	0.814596
Gmppb	5.96053817755846e-05	-0.0937633	0.073	0.107	0.814984
St8sia4	5.97599444022856e-05	-0.0156905	0.114	0.158	0.817098
S1pr4	5.98885020269004e-05	-0.128591	0.271	0.347	0.818855
Ap2b1	6.01854024113187e-05	-0.10273	0.091	0.131	0.822915
Tigd2	6.02360763878422e-05	0.00392013	0.207	0.278	0.823608
Top2b	6.23271933986414e-05	-0.0127573	0.225	0.298	0.8522
Exoc4	6.25546797143116e-05	-0.00708429	0.086	0.124	0.85531
Dctn2	6.32873238636365e-05	0.00107759	0.273	0.362	0.865328
Cdk11b	6.33337478972339e-05	-0.033101	0.191	0.255	0.865962
Secisbp2	6.37569245183842e-05	-0.0178698	0.127	0.176	0.871748
Gemin2	6.42433104982032e-05	-0.0672106	0.073	0.108	0.878399
Etfdh	6.43697000453847e-05	-0.133208	0.074	0.109	0.880127
Eral1	6.53178825879228e-05	-0.0735083	0.069	0.102	0.893091
Adi1	6.53564907524645e-05	-0.0492194	0.087	0.125	0.893619
Utp23	6.58295509475888e-05	-0.091004	0.103	0.144	0.900087
Farsb	6.60355366121275e-05	-0.0792846	0.181	0.243	0.902904
Prkrip1	6.63163456600281e-05	0.0216696	0.072	0.107	0.906743
Atpaf2	6.65568696472826e-05	-0.0818281	0.067	0.1	0.910032
Mrpl51	6.73922679918244e-05	-0.0073307	0.233	0.311	0.921454
Yipf5	6.80423411120923e-05	0.0580042	0.198	0.269	0.930343
Fam58b	6.86573399737565e-05	0.0267295	0.198	0.269	0.938752
Hexa	7.0389528183762e-05	-0.078164	0.09	0.13	0.962436
Phf20l1	7.05105877229205e-05	-0.0462129	0.27	0.356	0.964091
Hnrnpd	7.08338637781953e-05	-0.0170871	0.147	0.201	0.968511
Itpa	7.19564166376791e-05	-0.0173261	0.111	0.155	0.98386
Mrpl21	7.22681112898386e-05	-0.0419696	0.265	0.351	0.988122
Map3k2	7.26756247055031e-05	-0.048252	0.09	0.128	0.993694
Eif3c	7.27337180020041e-05	-0.0893293	0.348	0.444	0.994488
Dctn1	7.29458911949907e-05	-0.0685062	0.067	0.1	0.997389
Mpv17	7.3178770645992e-05	0.027285	0.093	0.134	1
Stap1	7.38562171182473e-05	0.0422522	0.145	0.199	1
Elob	7.51456555146153e-05	0.121539	0.853	0.894	1
Aagab	7.5291361056166e-05	-0.149517	0.069	0.101	1
Tpm1	7.53496124043923e-05	-0.0519102	0.128	0.176	1
Mien1	7.6181548227179e-05	0.344635	0.46	0.494	1
Snu13	7.62069149814878e-05	-0.12636	0.529	0.638	1
Pstk	7.6558800283978e-05	-0.0681226	0.101	0.142	1
Naa50	7.66433342662328e-05	-0.138952	0.091	0.129	1
Mfsd14a	7.72377162737594e-05	-0.20163	0.073	0.106	1
Abcf3	7.7368452715572e-05	-0.120979	0.092	0.132	1
Cyb5r1	7.74673514545068e-05	-0.0287653	0.078	0.114	1
Rnf10	7.77156746525009e-05	-0.0768568	0.143	0.194	1
Clcc1	7.81082480816551e-05	0.0650254	0.104	0.147	1
Yy1	7.8133281474603e-05	-0.0138777	0.101	0.144	1
Ndufb8	7.83601375590783e-05	0.228617	0.543	0.58	1
Psat1	7.83765792946794e-05	-0.0936941	0.071	0.104	1
Sart3	7.84257588906464e-05	-0.0601555	0.088	0.125	1
Fyttd1	7.91815029424568e-05	-0.124726	0.084	0.12	1
Nab2	7.98114878039209e-05	-0.117165	0.099	0.138	1
Dpp3	8.10545906881222e-05	-0.0479365	0.096	0.136	1
Eef1e1	8.1127773975095e-05	0.00901649	0.138	0.19	1
Cops8	8.11937635043903e-05	0.00550509	0.219	0.292	1
Rsl24d1	8.21921430243993e-05	-0.0532778	0.229	0.305	1
Atp5e	8.29681822399861e-05	0.0925536	0.967	0.972	1
Selenom	8.33979150560602e-05	0.761979	0.131	0.103	1
Asna1	8.39403497288027e-05	0.0266157	0.171	0.232	1
Map4	8.45222219802964e-05	-0.0621604	0.125	0.171	1
Med21	8.45411916220477e-05	0.0211141	0.176	0.24	1
Riok3	8.45623257165905e-05	0.0177507	0.172	0.232	1
Ubl4a	8.54029492929045e-05	-0.0111047	0.142	0.193	1
Polr2k	8.5470555952799e-05	-0.0469513	0.274	0.364	1
Ilf2	8.58253547012267e-05	-0.0278615	0.222	0.294	1
Ncf4	8.67795714673242e-05	0.010046	0.321	0.42	1
Nop56	8.86739182457536e-05	-0.0492315	0.141	0.192	1
Cep85	8.9833179466689e-05	-0.0905242	0.074	0.108	1
Tasp1	9.01737071326541e-05	0.0154109	0.069	0.103	1
Adipor2	9.05704487166344e-05	-0.105574	0.085	0.122	1
Nsfl1c	9.06744435570451e-05	-0.0437858	0.305	0.407	1
Xlr4c	9.08308569842052e-05	-0.168232	0.079	0.113	1
Otud5	9.08427916453695e-05	-0.0350072	0.125	0.173	1
Uxt	9.09068872676173e-05	0.00286569	0.084	0.121	1
Mcm7	9.0944163808531e-05	-0.0791864	0.105	0.146	1
Erbin	9.10539777244563e-05	-0.0771036	0.088	0.125	1
Bop1	9.17429551507428e-05	-0.0973103	0.083	0.119	1
Ifi206	9.20774644053099e-05	0.606503	0.221	0.196	1
Snx11	9.28354303787006e-05	-0.00944691	0.075	0.11	1
Ranbp1	9.30980843831981e-05	-0.179256	0.364	0.455	1
Aes	9.33946105307762e-05	-0.105655	0.466	0.587	1
Ino80e	9.34559435598158e-05	-0.0833576	0.22	0.29	1
Ppp1cb	9.36235032695466e-05	-0.143983	0.076	0.11	1
Pdcd2l	9.3768563373794e-05	-0.0186617	0.076	0.112	1
Susd6	9.39099999089439e-05	-0.104155	0.101	0.14	1
Rbl2	9.41679813275969e-05	0.6245	0.196	0.17	1
Ttc4	9.48335220490139e-05	-0.112395	0.074	0.107	1
Gpn3	9.49620296215191e-05	0.00286693	0.107	0.151	1
Rbbp6	9.5179462827447e-05	-0.122211	0.105	0.146	1
Ptbp1	9.55531041346539e-05	0.00476019	0.226	0.301	1
Ccar1	9.63217386784397e-05	0.0260058	0.171	0.231	1
Psmd9	9.7302602550965e-05	0.0102751	0.14	0.192	1
Surf2	9.76243296838882e-05	-0.072264	0.101	0.141	1
Nrf1	9.93414394858447e-05	-0.117168	0.072	0.105	1
Bcl2	9.95439593350343e-05	0.0322843	0.275	0.355	1
Il15ra	9.96697613674701e-05	0.832514	0.114	0.087	1
Itch	0.000100012	-0.024696	0.09	0.128	1
Traf3ip3	0.000101342	-0.0530625	0.338	0.437	1
Desi1	0.000101589	0.0130308	0.142	0.193	1
Med4	0.000102008	-0.0167658	0.164	0.22	1
Dpf2	0.000103299	-0.0116813	0.198	0.266	1
Dcun1d1	0.00010385	0.00944513	0.132	0.181	1
Gsk3b	0.000103909	-0.00686506	0.199	0.265	1
Cox5b	0.000104117	0.130026	0.856	0.895	1
Eif3a	0.000104873	-0.0487984	0.27	0.352	1
Coq5	0.000104978	-0.0455595	0.129	0.176	1
Rbm25	0.000105754	-0.0592223	0.371	0.473	1
Zfp329	0.000105885	-0.153268	0.089	0.125	1
Txn2	0.000106237	-0.131686	0.439	0.552	1
Psmf1	0.000106818	-0.0281069	0.144	0.196	1
Ocel1	0.0001075	-0.0715766	0.097	0.137	1
Sf1	0.000108693	-0.00410212	0.257	0.34	1
Riox1	0.00010911	-0.016593	0.081	0.116	1
Tradd	0.000109735	-0.0380856	0.231	0.305	1
Akt2	0.000110246	-0.069155	0.129	0.176	1
Nudt9	0.000110266	-0.0560932	0.179	0.24	1
Zfp266	0.000114029	-0.0687272	0.08	0.115	1
Smarcd2	0.000114326	-0.0310138	0.173	0.231	1
Galm	0.000115097	-0.215701	0.074	0.106	1
Rbms2	0.000115388	-0.0761401	0.116	0.159	1
Ganab	0.000115414	-0.0550235	0.091	0.129	1
Pdia4	0.000115884	0.0193263	0.217	0.287	1
Impa2	0.000116224	-0.0415993	0.101	0.141	1
Trpc4ap	0.000119389	-0.00755021	0.121	0.167	1
Dcaf11	0.000119978	-0.0387832	0.129	0.176	1
Psmd6	0.000120357	-0.0438468	0.231	0.305	1
Rsl1d1	0.000121646	-0.0354847	0.21	0.278	1
Knop1	0.000122074	-0.165746	0.071	0.103	1
Hdgf	0.000122988	0.0166805	0.173	0.233	1
Zc3h18	0.000123317	-0.0761363	0.074	0.107	1
Nfkbid	0.000123604	-0.228818	0.109	0.149	1
Hax1	0.00012362	-0.00638747	0.131	0.18	1
Ndufa4	0.0001261	0.137658	0.874	0.913	1
Suds3	0.000126826	-0.022789	0.145	0.196	1
Pnrc1	0.000127528	0.161017	0.732	0.782	1
Mob1a	0.000127538	0.00225954	0.124	0.17	1
Hnrnpu	0.000127815	-0.0618426	0.41	0.512	1
Zdhhc6	0.000127831	0.008661	0.107	0.149	1
Chd2	0.000128037	-0.0386283	0.138	0.186	1
Ascc3	0.000130102	-0.0699901	0.102	0.142	1
2300009A05Rik	0.000130571	-0.018873	0.179	0.239	1
Oser1	0.000130688	0.0453264	0.168	0.228	1
Mrpl10	0.000132534	0.0539668	0.175	0.237	1
Atox1	0.00013325	0.243706	0.562	0.618	1
Trpv2	0.000133625	-0.0277129	0.128	0.174	1
CAAA01118383.1	0.00013579	0.042162	0.155	0.209	1
Copz1	0.000135955	-0.0822751	0.302	0.389	1
Eny2	0.000136219	-0.040643	0.277	0.362	1
Emc4	0.000137342	-0.0478971	0.232	0.306	1
Vps41	0.000138232	-0.110708	0.072	0.104	1
Pdcd4	0.000139207	-0.0319837	0.245	0.319	1
Tm9sf1	0.000139322	0.00337892	0.123	0.168	1
Trappc4	0.000139498	-0.0383303	0.324	0.427	1
Cdc42se1	0.000139898	-0.139424	0.426	0.535	1
Srp19	0.000141057	-0.0794035	0.342	0.448	1
Psmc4	0.000141389	-0.0651594	0.288	0.375	1
Pdcd10	0.000141391	-0.0619663	0.394	0.512	1
Rbck1	0.000142942	-0.0777912	0.387	0.498	1
Bola3	0.000143132	-0.0242349	0.323	0.425	1
Nemf	0.000143782	-0.0290951	0.13	0.176	1
Arpp19	0.000144172	0.196555	0.62	0.663	1
Reep4	0.000146348	-0.0224007	0.107	0.149	1
Araf	0.000146598	0.0534764	0.167	0.226	1
Atf7ip	0.00014675	-0.01579	0.157	0.208	1
Smdt1	0.000147049	-0.0954637	0.472	0.593	1
Cdc40	0.00014719	0.0174737	0.171	0.23	1
Dnajc8	0.00014842	0.35766	0.452	0.485	1
Prpf6	0.00014858	-0.0324945	0.124	0.168	1
Gosr2	0.000148637	-0.0121579	0.113	0.156	1
Adprhl2	0.000149473	0.0223019	0.159	0.216	1
Pde6d	0.000149483	-0.0374337	0.108	0.149	1
Efcab14	0.000150204	0.0372366	0.086	0.123	1
Atg16l2	0.000150446	-0.0593179	0.088	0.125	1
Tmem126b	0.000150488	-0.0608949	0.074	0.107	1
Tada1	0.00015156	-0.0558031	0.137	0.185	1
Mfsd1	0.000154139	-0.0548579	0.092	0.129	1
Ptcd2	0.000156522	0.00888258	0.127	0.174	1
Use1	0.000157112	-0.0411697	0.229	0.297	1
P4hb	0.000157537	-0.0495259	0.309	0.399	1
Lars	0.000157656	0.00142573	0.081	0.116	1
Cst3	0.000158007	0.295622	0.476	0.51	1
Thoc3	0.000163774	0.0659871	0.123	0.168	1
Urod	0.000164339	0.00154122	0.125	0.171	1
Trbv5	0.000164747	-0.300726	0.184	0.224	1
Csnk2a1	0.000167487	0.0187301	0.175	0.235	1
Chchd3	0.000168326	0.00794092	0.243	0.323	1
Gm5617	0.000173053	-0.159223	0.078	0.111	1
Bnip3l	0.000174964	0.255694	0.557	0.61	1
Cetn2	0.000175175	0.482434	0.355	0.366	1
Trp53rka	0.000175488	-0.135032	0.122	0.164	1
Htatsf1	0.000176112	0.0195766	0.089	0.126	1
Ap4s1	0.000177167	0.00447071	0.117	0.161	1
Nup37	0.000178829	-0.0165291	0.074	0.108	1
Dhrs1	0.000180375	-0.0949012	0.097	0.134	1
Ndufa2	0.000185412	-0.0986065	0.683	0.795	1
Atp6ap2	0.000185832	-0.0544078	0.152	0.203	1
Gm4070	0.000186353	0.940421	0.103	0.078	1
Hltf	0.000188761	-0.104088	0.078	0.11	1
Hmgcl	0.000188834	-0.00792039	0.128	0.176	1
Psmb2	0.000191426	-0.112654	0.479	0.599	1
Alkbh2	0.000191897	-0.0879336	0.073	0.104	1
Exoc3	0.000193187	0.0702679	0.131	0.178	1
Atp6v1b2	0.000193984	-0.0594614	0.118	0.161	1
Snap23	0.000194287	-0.12124	0.07	0.1	1
Lsg1	0.000194439	-0.00392247	0.096	0.134	1
Msto1	0.000196417	-0.066274	0.081	0.115	1
Pfkl	0.000199771	0.0740672	0.101	0.142	1
Senp1	0.000201732	-0.0574653	0.076	0.108	1
Dhx8	0.000201928	-0.0124485	0.092	0.129	1
Pcbd2	0.000204232	0.0184321	0.223	0.292	1
Clk1	0.000204477	-0.0182484	0.224	0.292	1
Gm20069	0.000206341	0.813288	0.142	0.117	1
Psmb6	0.000207247	-0.10378	0.481	0.601	1
Cnep1r1	0.000207263	0.00469667	0.104	0.144	1
Ccdc124	0.000207965	-0.0504648	0.289	0.382	1
Fyb	0.000208432	0.195203	0.667	0.708	1
Lsm12	0.000208909	0.0159658	0.238	0.314	1
Ctbp1	0.000210141	0.00652993	0.177	0.236	1
Srsf4	0.000210912	-0.00734358	0.184	0.245	1
Zfc3h1	0.000211117	-0.0455357	0.098	0.136	1
Tfpt	0.000213475	0.00346194	0.095	0.133	1
Chic2	0.000213615	-0.0481661	0.294	0.383	1
Ecsit	0.00021396	0.0128959	0.126	0.172	1
Brd4	0.000214265	0.011336	0.234	0.306	1
Snrk	0.000217378	-0.0381788	0.083	0.117	1
Manf	0.000219191	0.345078	0.449	0.481	1
Nfkbie	0.00022041	-0.0927879	0.133	0.178	1
Ttc33	0.000220559	0.057396	0.137	0.187	1
Ablim1	0.000220824	-0.0666005	0.404	0.51	1
Asrgl1	0.000221397	-0.0228222	0.109	0.15	1
Wrn	0.000222701	-0.102284	0.073	0.105	1
Tmem219	0.000222983	-0.0389861	0.134	0.181	1
Keap1	0.000223121	0.0228378	0.201	0.265	1
Rassf1	0.000223713	0.502451	0.294	0.283	1
Gm11707	0.00022754	-0.140007	0.229	0.288	1
Sdha	0.000229938	-0.056177	0.333	0.426	1
Xiap	0.000231989	-0.00367213	0.16	0.214	1
Mmd	0.000233506	-0.0900653	0.105	0.143	1
Fbxo7	0.000234511	0.0489516	0.106	0.146	1
Mplkip	0.000235275	0.00435105	0.174	0.232	1
Lrrfip1	0.000238334	-0.0573635	0.325	0.417	1
Sptlc2	0.000239022	-0.043467	0.166	0.219	1
Usp14	0.000239464	0.0452731	0.099	0.138	1
Hspa4	0.0002403	-0.0162402	0.266	0.347	1
U2af2	0.000245252	-0.0811715	0.352	0.449	1
Ikbkb	0.00024563	0.0384881	0.149	0.2	1
Ccdc71	0.000247368	0.00443878	0.131	0.178	1
Rsbn1	0.00024851	0.0327253	0.166	0.22	1
Ufl1	0.00024881	-0.0320142	0.083	0.116	1
Alkbh3	0.000254072	-0.0219127	0.119	0.162	1
Pfdn4	0.000258445	-0.00744625	0.097	0.134	1
Armc3	0.000260164	-0.145014	0.08	0.112	1
Anxa7	0.000260292	-0.0258437	0.215	0.282	1
Hist1h3e	0.000262416	-0.130926	0.126	0.168	1
Naxe	0.000262478	-0.0343452	0.263	0.344	1
Kmt2e	0.000263907	0.24774	0.556	0.598	1
E130309D02Rik	0.000265789	-0.00532294	0.1	0.139	1
Cdc26	0.000267129	-0.0300308	0.247	0.325	1
Uck1	0.000267548	-0.0248197	0.15	0.199	1
Ncstn	0.000267783	0.0132938	0.116	0.158	1
Cd6	0.000268609	-0.0279175	0.293	0.373	1
Bin3	0.000276439	0.0298816	0.192	0.256	1
Ppp2r5e	0.000276571	-0.116778	0.099	0.135	1
Nt5m	0.000276572	-0.0922945	0.082	0.115	1
Naa10	0.000279711	-0.0503898	0.342	0.441	1
Orc6	0.000281282	-0.058508	0.076	0.108	1
Med31	0.000285047	-0.0341299	0.087	0.121	1
Ndufs7	0.000285358	0.293019	0.51	0.556	1
Tapbp	0.00028987	0.230698	0.589	0.628	1
Dynlt1f	0.000290986	0.00961048	0.127	0.172	1
Slc25a19	0.000291533	-0.0222397	0.128	0.172	1
Dnajc24	0.000293826	-0.0417156	0.116	0.158	1
Mbip	0.000293886	0.00337537	0.07	0.101	1
Phf11c	0.00029675	-0.00806542	0.142	0.188	1
Xlr4b	0.000297072	0.0337397	0.133	0.179	1
Tmem175	0.000298208	-0.0674129	0.072	0.103	1
Osbpl8	0.000298401	-0.00767556	0.095	0.131	1
Ndufb6	0.000299307	-0.0600066	0.37	0.476	1
Mrps31	0.000300312	-0.0521547	0.082	0.115	1
Wdr83	0.000300885	-0.0196302	0.092	0.128	1
Arl2	0.000303823	-0.023454	0.069	0.1	1
Nprl2	0.000304537	0.023411	0.123	0.168	1
Sypl	0.000306376	-0.14608	0.07	0.1	1
Fundc2	0.000309543	-0.0877295	0.392	0.505	1
Cdc37	0.000310391	-0.0868579	0.542	0.675	1
Ap2s1	0.000310997	-0.0960172	0.369	0.47	1
Vps37b	0.000316633	-0.039916	0.085	0.119	1
Sh3bgrl3	0.000318512	0.156899	0.818	0.859	1
Isy1	0.000318616	-0.0253836	0.211	0.275	1
Soat1	0.000319016	0.830065	0.116	0.091	1
Zfand2b	0.000319942	-0.0305445	0.111	0.15	1
Rasgrp1	0.000321654	0.618537	0.208	0.186	1
Cflar	0.00032445	0.0289011	0.186	0.245	1
Vps37a	0.000324737	-0.101708	0.075	0.106	1
Pofut2	0.000332028	0.79839	0.145	0.121	1
Naxd	0.000332077	0.0201083	0.134	0.18	1
Dhx9	0.000332494	0.0070051	0.18	0.237	1
Rpp30	0.000333635	0.0280699	0.09	0.126	1
Pcna	0.000334244	-0.121125	0.171	0.222	1
Dlst	0.000334738	-0.0433819	0.097	0.134	1
Setd5	0.000338095	0.000534485	0.193	0.253	1
Pcnt	0.000340298	0.00066519	0.07	0.1	1
Tmem185b	0.000341947	-0.00766377	0.093	0.129	1
Pnn	0.000345652	0.0475098	0.176	0.232	1
U2af1	0.000345817	-0.0965895	0.392	0.493	1
Nudt18	0.000346143	-0.011683	0.127	0.17	1
Ywhag	0.000354927	-0.0676902	0.121	0.162	1
Chd8	0.000355128	-0.0191914	0.114	0.154	1
Scaf8	0.000362397	-0.0528704	0.107	0.146	1
Zbtb25	0.000364324	0.0162539	0.094	0.13	1
Kmt2a	0.000374523	0.086142	0.189	0.247	1
Mterf3	0.000374643	0.00320506	0.101	0.139	1
Dapk3	0.000374877	-0.000485616	0.11	0.15	1
Khdrbs1	0.000383731	-0.0884211	0.344	0.431	1
Zfp36l2	0.000385003	-0.0114734	0.333	0.425	1
Atp9b	0.000386112	-0.0767392	0.084	0.117	1
Itpr1	0.000388988	-0.00168274	0.11	0.147	1
Tmem80	0.000390045	-0.0233631	0.072	0.103	1
Sh2d3c	0.000392572	0.701679	0.174	0.151	1
Etfa	0.000395209	-0.0249422	0.275	0.355	1
Arid5a	0.000398274	0.0192788	0.157	0.208	1
Ctu2	0.000398274	0.0341718	0.103	0.141	1
Rnf25	0.000400628	-0.000523529	0.075	0.107	1
Wdr82	0.00040222	0.0679266	0.113	0.154	1
Selenos	0.000412166	0.0418367	0.266	0.349	1
Fdxr	0.000413011	-0.023983	0.084	0.117	1
Fcho1	0.000415141	-0.0148271	0.131	0.175	1
Irgm1	0.000416959	-0.0534162	0.196	0.252	1
Mia3	0.00042235	-0.0602547	0.136	0.181	1
Ubn1	0.000425011	0.000840353	0.174	0.23	1
Nras	0.000426337	0.0347586	0.123	0.165	1
Samm50	0.000426471	-0.0245935	0.245	0.32	1
Mis18a	0.000432647	0.00352583	0.158	0.21	1
Ndufaf2	0.000435688	0.0530519	0.1	0.137	1
Tial1	0.000439244	0.0480716	0.184	0.242	1
Casp8ap2	0.000440411	0.125214	0.092	0.128	1
Gorasp2	0.00044535	0.0189603	0.178	0.235	1
Adprh	0.000448587	0.0139239	0.287	0.375	1
Atxn10	0.000457861	0.00759343	0.318	0.411	1
Gabarapl1	0.000458285	-0.0472092	0.078	0.11	1
Degs1	0.000462618	0.406146	0.356	0.364	1
Gm26740	0.000463468	0.00849198	0.219	0.284	1
Prcc	0.000467072	0.0154239	0.089	0.123	1
Eftud2	0.000474539	0.0473186	0.102	0.14	1
Ddx24	0.000478329	-0.0461917	0.465	0.583	1
Smim10l1	0.000494065	0.106403	0.111	0.151	1
Chkb	0.000494261	0.0537442	0.092	0.128	1
Atf1	0.000494296	0.00539596	0.143	0.189	1
Trappc3	0.000495831	0.0487725	0.212	0.28	1
Hvcn1	0.000496408	-0.00253529	0.174	0.228	1
Gskip	0.000496986	-0.00742863	0.154	0.203	1
Slc25a20	0.000498065	-0.0115787	0.103	0.139	1
Fam98b	0.000500304	0.0291628	0.098	0.134	1
Gtf2h1	0.000501261	0.03035	0.079	0.111	1
Prr13	0.000504962	0.10516	0.802	0.838	1
Vta1	0.000505757	0.0374468	0.212	0.278	1
Rexo1	0.000505876	0.128349	0.112	0.153	1
B4galt1	0.000507203	0.079341	0.121	0.163	1
Lancl1	0.000508921	-0.0102896	0.167	0.219	1
Ccng1	0.000524003	0.0320942	0.165	0.216	1
Sar1a	0.000527992	0.00131866	0.166	0.218	1
Cd1d1	0.000529686	0.676454	0.132	0.108	1
Faf2	0.000531632	0.0653492	0.138	0.184	1
Snx6	0.000531801	0.0464732	0.178	0.234	1
H13	0.000535233	0.26725	0.486	0.514	1
Letm1	0.000536546	-0.00889274	0.192	0.249	1
Imp4	0.000538806	-0.0264738	0.213	0.276	1
Hnrnpk	0.000539453	-0.0913893	0.661	0.781	1
Pdpk1	0.000542061	0.0321818	0.102	0.138	1
Uri1	0.000544674	0.00532589	0.128	0.172	1
Dnlz	0.000546828	0.027503	0.126	0.169	1
Arl16	0.000547118	-0.0134972	0.094	0.129	1
Ttc9c	0.000548467	0.0601708	0.086	0.119	1
Ciao1	0.00054885	-0.0203424	0.092	0.126	1
Mrpl38	0.00055037	0.0370748	0.15	0.2	1
Ube3a	0.000555363	-0.0144437	0.202	0.261	1
Arcn1	0.000556979	0.0490526	0.104	0.141	1
Fam76a	0.000561119	0.043619	0.104	0.141	1
Cebpzos	0.00056265	0.0326797	0.176	0.232	1
Ddx52	0.000568647	0.0129219	0.144	0.191	1
Nelfa	0.000569149	-0.0495981	0.111	0.149	1
Lrwd1	0.000585154	0.018762	0.155	0.205	1
Pmpcb	0.000585444	0.0407866	0.157	0.207	1
Samd10	0.000587139	0.0420281	0.072	0.102	1
Sdf4	0.000588627	-0.088864	0.67	0.771	1
Psmd3	0.000589269	0.0205718	0.226	0.295	1
Gle1	0.00059137	0.0285505	0.11	0.147	1
Hacd3	0.000591918	0.000583215	0.113	0.153	1
Grb2	0.000593635	0.0375602	0.124	0.167	1
Rad50	0.000595074	0.0277397	0.103	0.14	1
Slc4a7	0.000598846	-0.109111	0.091	0.124	1
Spns1	0.000600337	-0.00173003	0.092	0.125	1
Rsbn1l	0.000604225	0.403889	0.361	0.365	1
Acbd6	0.000607584	0.0131467	0.275	0.357	1
Ginm1	0.000608137	-0.00968295	0.163	0.214	1
Serp2	0.000618258	-0.0342997	0.074	0.103	1
Ndufb2	0.000620706	-0.00922163	0.354	0.447	1
Myo1g	0.000623069	-0.0373386	0.157	0.204	1
Fbxl8	0.000623851	0.0381639	0.144	0.192	1
Phip	0.000625002	-0.0461766	0.176	0.227	1
Mbtps1	0.000627758	0.0212274	0.098	0.134	1
Cdk5rap3	0.000633766	0.0491106	0.192	0.254	1
Trappc5	0.000635628	0.0656318	0.154	0.205	1
Polr2i	0.000637722	0.0292599	0.202	0.265	1
Gbp8	0.00064354	0.652982	0.166	0.143	1
Vamp4	0.000645832	0.46451	0.293	0.286	1
Tmx2	0.000646946	0.0329231	0.18	0.235	1
Mknk2	0.000649728	0.0424593	0.134	0.178	1
Eif3k	0.000653006	-0.0908436	0.752	0.847	1
Vps4a	0.000653916	0.0467451	0.141	0.186	1
Lmnb1	0.000658329	0.518203	0.206	0.183	1
Cited2	0.000658784	0.642245	0.163	0.138	1
Spcs2	0.000661549	0.186736	0.646	0.714	1
Poldip3	0.000665616	-0.0123686	0.083	0.115	1
Sap30bp	0.000666294	0.0766722	0.093	0.127	1
Ywhah	0.00066789	0.179938	0.571	0.619	1
Dmac2	0.000670438	-0.0392448	0.087	0.119	1
Rex1bd	0.000671641	-0.0196231	0.296	0.377	1
G3bp2	0.00067222	0.271841	0.492	0.526	1
Dus1l	0.000674201	0.0836746	0.101	0.138	1
Exosc9	0.000677067	0.00593488	0.093	0.127	1
Upf3a	0.000678404	-0.0146828	0.164	0.214	1
Srsf7	0.000678684	-0.0217903	0.445	0.562	1
Tada3	0.000681503	0.0291378	0.081	0.112	1
Pcnp	0.000686535	0.0442524	0.242	0.312	1
Bud31	0.000689886	0.00271269	0.192	0.251	1
Zc3h14	0.000693154	-0.0548586	0.08	0.111	1
Bag4	0.000698824	-0.013927	0.09	0.123	1
Wipi2	0.000707321	-0.00631798	0.078	0.109	1
Rchy1	0.000714538	-0.00169266	0.317	0.408	1
Magoh	0.000717855	-0.00010605	0.277	0.359	1
Tbca	0.00072226	0.187525	0.563	0.612	1
Mrpl30	0.000723513	-0.0835544	0.418	0.531	1
Herpud2	0.000724371	-0.0982186	0.071	0.1	1
Gpatch8	0.000726748	0.0469535	0.131	0.174	1
Hacd2	0.000728152	0.0588204	0.125	0.167	1
Zzef1	0.00073055	-0.0571029	0.075	0.104	1
Washc1	0.000738266	0.0455782	0.16	0.21	1
Bptf	0.000738324	0.0481462	0.174	0.227	1
Zmat2	0.000742917	-0.0164428	0.338	0.438	1
Xab2	0.000747419	-0.0332025	0.096	0.131	1
Slc1a5	0.000749797	0.021508	0.263	0.335	1
Ncaph2	0.000755014	0.0227428	0.166	0.218	1
Atg101	0.00075578	0.028449	0.133	0.176	1
Mdp1	0.000758642	-0.00289207	0.34	0.435	1
Map2k1	0.000759372	0.0280728	0.162	0.211	1
Gpsm3	0.000762559	0.173022	0.661	0.709	1
Sec22b	0.000767903	-0.00259238	0.186	0.241	1
Brf1	0.00077693	0.0192042	0.09	0.123	1
Ctsb	0.000778481	-0.0476038	0.649	0.772	1
Fzr1	0.000782455	0.0255971	0.142	0.187	1
Ankrd17	0.000784314	-0.036543	0.095	0.128	1
Setd3	0.000784592	-0.000128855	0.137	0.181	1
Mgea5	0.000786651	-0.0238544	0.104	0.14	1
Rhof	0.000793773	0.337504	0.418	0.438	1
Cnot4	0.000796526	0.0347445	0.133	0.176	1
Oxr1	0.000799841	-0.0300525	0.08	0.11	1
Ap1s2	0.000804556	0.0197455	0.106	0.141	1
Prkcsh	0.00081402	0.0449745	0.158	0.207	1
1810030O07Rik	0.000816728	0.0529662	0.103	0.139	1
Gnai3	0.000819608	-0.00158745	0.123	0.163	1
Sit1	0.000821987	0.483076	0.311	0.312	1
Chmp5	0.00082226	-0.00757446	0.312	0.4	1
Dync1h1	0.000822582	0.0442835	0.167	0.216	1
Tor1b	0.00082362	-0.0436378	0.079	0.11	1
Fdps	0.00083031	0.0731617	0.091	0.125	1
Polr2g	0.000831921	0.01407	0.285	0.372	1
Acly	0.000838193	-0.0414618	0.101	0.135	1
Ift52	0.000839054	0.00393423	0.115	0.153	1
Cyfip2	0.000844245	0.620415	0.226	0.211	1
Cnih1	0.000857009	0.0608111	0.192	0.25	1
Bola1	0.000857062	0.0138868	0.112	0.149	1
Acp1	0.00085853	-0.0208904	0.26	0.334	1
Pmpca	0.000859256	0.019008	0.089	0.121	1
Cct2	0.00086468	-0.0766818	0.481	0.592	1
Tardbp	0.000868458	0.0840055	0.126	0.167	1
Psma7	0.00088875	-0.0905713	0.615	0.733	1
Map2k5	0.000891222	-0.0174626	0.089	0.121	1
Ube2d3	0.000896749	0.131162	0.762	0.819	1
Nae1	0.000897993	0.0574783	0.156	0.206	1
Creb1	0.000908452	0.0440676	0.122	0.162	1
Nelfe	0.000909152	-0.00957564	0.159	0.207	1
Srsf5	0.000915676	0.259121	0.522	0.554	1
Trim30a	0.000919749	0.0255644	0.17	0.22	1
Psmg4	0.000922182	0.130478	0.17	0.223	1
Gapvd1	0.000925284	0.0525184	0.079	0.109	1
Plbd2	0.000940403	-0.0541615	0.075	0.104	1
Saal1	0.000950391	0.0378656	0.076	0.105	1
Xrcc4	0.00095124	-0.00373421	0.088	0.12	1
Nop9	0.000954574	-0.0353202	0.132	0.173	1
Lbh	0.000959032	0.0599129	0.308	0.396	1
Mboat7	0.000962635	-0.018965	0.129	0.17	1
Eps15	0.000966962	0.00709044	0.082	0.112	1
Pbxip1	0.000967889	-0.0206997	0.261	0.332	1
Nudt22	0.000979681	-0.0284681	0.082	0.113	1
Mrpl3	0.000989626	0.038023	0.129	0.171	1
Coa6	0.00100132	0.108763	0.168	0.221	1
Inpp4b	0.00100166	0.314949	0.487	0.515	1
Hdac1	0.00100571	-0.0297625	0.334	0.42	1
Spop	0.00101287	-0.0359325	0.192	0.246	1
Eif2b5	0.00101937	0.0652212	0.096	0.13	1
Mocs2	0.00103717	0.120216	0.099	0.134	1
Larp4b	0.00104055	0.0131893	0.102	0.137	1
Piezo1	0.00104732	-0.00726945	0.084	0.115	1
Pop7	0.00107697	0.0357324	0.179	0.232	1
Clcn3	0.00108382	0.0860131	0.081	0.111	1
AL590144.2	0.0010976	0.641994	0.164	0.142	1
Immt	0.00110457	0.128312	0.106	0.143	1
Tram1	0.00110508	0.578974	0.237	0.224	1
Atf6b	0.0011118	0.0432608	0.156	0.204	1
Nipsnap2	0.00111603	-0.0645142	0.075	0.103	1
Mllt6	0.00112102	-0.0300116	0.096	0.129	1
Arhgdia	0.00112665	0.116597	0.765	0.807	1
Srsf11	0.00113	0.00996333	0.398	0.498	1
Polr2c	0.00115248	0.000619523	0.263	0.34	1
Mrpl36	0.00116052	0.0106001	0.271	0.348	1
Ppp4r3a	0.00116295	0.0324701	0.113	0.15	1
Arhgef1	0.00116802	-0.0687448	0.536	0.655	1
Dtnb	0.00116887	0.0559068	0.107	0.143	1
Uqcrq	0.00117235	-0.0887858	0.615	0.734	1
Eif2d	0.00118195	0.00432856	0.101	0.135	1
Hnrnpul2	0.00118646	0.025188	0.169	0.219	1
Zmat5	0.00118891	-0.00476841	0.291	0.373	1
Ankrd54	0.0011942	-0.00419546	0.144	0.188	1
Tkt	0.0011965	-0.0871253	0.427	0.525	1
Actn4	0.00120036	-0.00482665	0.157	0.201	1
Ppil4	0.00120122	0.0655773	0.139	0.183	1
Oat	0.00120179	0.118191	0.149	0.196	1
Klf13	0.00120279	0.0457586	0.17	0.219	1
Snapc1	0.00122141	0.0558774	0.104	0.14	1
Rpia	0.00122304	0.720788	0.143	0.123	1
Kpna2	0.00122355	-0.0458655	0.102	0.135	1
Tbpl1	0.00122444	0.0343118	0.119	0.158	1
Ppcs	0.00123513	0.0248055	0.137	0.18	1
Pmvk	0.00124358	0.0656881	0.08	0.11	1
Kdm2a	0.00124667	-0.0322485	0.082	0.112	1
Zfp638	0.00124883	0.0439824	0.111	0.148	1
Chtop	0.00126016	0.062675	0.201	0.262	1
Aatf	0.001272	0.0461564	0.106	0.142	1
Fam169b	0.00127738	0.501324	0.246	0.232	1
Cenpa	0.00127911	0.497544	0.163	0.14	1
Exosc8	0.00128353	0.392263	0.35	0.36	1
Gpn1	0.00128584	0.103816	0.088	0.12	1
Ubap1	0.00128623	0.00627478	0.072	0.1	1
Cmpk1	0.00129803	0.405187	0.349	0.36	1
Naa20	0.00131066	0.0066784	0.267	0.345	1
Mtfmt	0.00131294	-0.0114916	0.082	0.112	1
Rnf20	0.00134178	0.0545798	0.113	0.15	1
Idh3a	0.00134897	0.429348	0.305	0.306	1
Cpsf3	0.00135699	0.0981573	0.13	0.172	1
Jak1	0.00135907	-0.0664685	0.535	0.645	1
Serp1	0.00136154	0.0319792	0.172	0.222	1
Mthfsl	0.00139215	0.488303	0.27	0.263	1
Hp1bp3	0.00139588	0.0237379	0.273	0.35	1
Nsrp1	0.0013991	0.121017	0.137	0.182	1
Thoc2	0.00141057	0.0995172	0.113	0.15	1
Naa60	0.00141195	-0.00612501	0.096	0.129	1
Chmp6	0.00142942	0.0742557	0.167	0.218	1
Smc2	0.00143997	-0.0568522	0.077	0.104	1
Cox18	0.00144091	0.026438	0.081	0.11	1
Gtf2h3	0.00144323	0.0405729	0.074	0.102	1
Ptpa	0.00145518	0.0174332	0.222	0.285	1
Ccz1	0.00145829	0.0572988	0.129	0.169	1
Coa5	0.00145851	-0.0427488	0.084	0.114	1
Atpif1	0.00146809	-0.033057	0.448	0.556	1
Gemin7	0.00148361	0.0123816	0.271	0.351	1
Trp53inp1	0.00148821	-0.00390345	0.081	0.11	1
Tango2	0.0014991	0.138972	0.105	0.141	1
Vti1a	0.00150438	0.0376035	0.079	0.108	1
Lnpep	0.00150995	0.0262171	0.29	0.37	1
Pnkp	0.00152303	0.0663521	0.164	0.214	1
Bub3	0.00153201	-0.0386045	0.38	0.481	1
1700123O20Rik	0.00153203	0.0517412	0.23	0.298	1
Ncor1	0.00154162	0.00201629	0.314	0.393	1
Guk1	0.00154432	0.0200775	0.273	0.353	1
Mrpl22	0.00154739	0.0730958	0.173	0.226	1
Gpbp1l1	0.00155305	0.0412179	0.11	0.146	1
Esd	0.00155659	-0.0862176	0.484	0.598	1
Flad1	0.00156341	-0.00584206	0.113	0.149	1
Pld3	0.00157015	0.366488	0.38	0.394	1
Fam53a	0.00158104	0.00475049	0.234	0.298	1
Sri	0.00159363	0.122353	0.736	0.786	1
Arfgap2	0.00160112	0.00511244	0.165	0.213	1
Clec2d	0.00160854	0.214804	0.711	0.771	1
Ubqln1	0.00161033	0.11543	0.084	0.114	1
Creb3	0.00161589	0.0271371	0.155	0.201	1
Mrpl43	0.00161704	-0.02288	0.339	0.436	1
Ccdc32	0.00161816	0.0393875	0.131	0.172	1
Gon7	0.00162056	0.0392044	0.084	0.114	1
Eif2ak2	0.00163095	0.0838779	0.073	0.1	1
Timmdc1	0.00163223	-0.0171332	0.081	0.11	1
BC031181	0.00164888	0.262269	0.486	0.522	1
Cd53	0.00165035	-0.0370308	0.401	0.492	1
Pdcl3	0.0016557	0.0617983	0.228	0.294	1
Ccni	0.00165687	0.0466409	0.168	0.215	1
Fam192a	0.00166362	0.0602443	0.148	0.193	1
Pam16	0.00167061	0.0478739	0.244	0.319	1
Eapp	0.00169409	0.0431226	0.229	0.296	1
1110008F13Rik	0.00170196	-0.0343502	0.348	0.444	1
Ddx50	0.00171926	0.0269849	0.196	0.252	1
Top1	0.00172502	-0.0333336	0.434	0.542	1
Riox2	0.00172667	0.0704486	0.15	0.196	1
Drap1	0.00172688	0.0864449	0.164	0.213	1
Spag7	0.00173784	-0.017098	0.201	0.256	1
Atf4	0.0017438	0.0448355	0.201	0.257	1
Rwdd1	0.00174773	0.238988	0.498	0.542	1
Cdk9	0.00174951	0.0393877	0.084	0.114	1
Chmp2b	0.00175047	0.0470342	0.132	0.172	1
Ormdl3	0.00176935	0.45953	0.221	0.203	1
Clcn4	0.00177071	0.122074	0.164	0.213	1
Mrpl32	0.00177728	0.0546553	0.248	0.318	1
Taz	0.00179712	0.0685453	0.178	0.232	1
Trps1	0.00181483	0.0302103	0.09	0.121	1
Anxa2	0.00182091	0.214285	0.375	0.368	1
2510002D24Rik	0.00185431	0.0868812	0.173	0.225	1
Glg1	0.00187146	0.0478522	0.154	0.199	1
Api5	0.00187226	0.0328245	0.093	0.125	1
Zfp511	0.00187559	0.0804051	0.14	0.182	1
Rnf215	0.00190464	-0.0324126	0.075	0.103	1
Dcp2	0.00190794	0.0662136	0.111	0.146	1
Sec62	0.00192592	0.228113	0.53	0.575	1
Abt1	0.00193073	0.0426018	0.096	0.128	1
Rab4b	0.00193615	0.351657	0.421	0.459	1
Ttc14	0.00193818	0.0470615	0.218	0.277	1
Kdm5a	0.0019447	0.0661643	0.129	0.169	1
Cant1	0.00195118	0.0053523	0.113	0.149	1
Psme3	0.00195458	0.0226571	0.133	0.174	1
Coq2	0.00195617	0.0668683	0.127	0.167	1
Stub1	0.00195943	-0.0132561	0.356	0.456	1
Pot1b	0.00198958	0.00870413	0.078	0.106	1
Pex14	0.0019962	0.117363	0.106	0.141	1
Heatr6	0.00199836	0.0465598	0.101	0.133	1
Hnrnpf	0.00200016	-0.0851666	0.768	0.851	1
Parp4	0.00201119	0.016688	0.116	0.152	1
Ebna1bp2	0.00203191	-0.0188436	0.259	0.329	1
Wbp11	0.00203917	0.114104	0.141	0.184	1
Elf2	0.00204218	0.0890173	0.181	0.234	1
Spcs3	0.00204315	0.170322	0.089	0.121	1
Flywch1	0.00205609	0.0707545	0.076	0.103	1
Tnik	0.00206751	0.0459974	0.117	0.152	1
Tnfrsf1b	0.00207376	0.646798	0.181	0.164	1
Tmem214	0.00211245	-0.0185082	0.073	0.1	1
Ppme1	0.00211406	0.0775774	0.078	0.106	1
Tmem192	0.00212544	0.0387344	0.239	0.304	1
Grina	0.00212613	0.333088	0.397	0.418	1
Ndufaf7	0.00212651	0.0375593	0.105	0.139	1
Rsrc2	0.00214625	0.0548876	0.256	0.326	1
Sart1	0.00216069	0.0472966	0.14	0.181	1
Cdipt	0.00216422	0.362032	0.369	0.384	1
Faim	0.00217279	0.569798	0.206	0.192	1
Psph	0.00218141	0.121722	0.177	0.229	1
Ccnc	0.0022036	0.104918	0.076	0.104	1
Dnajc14	0.00220645	0.00355436	0.098	0.129	1
Man2b2	0.00223883	-0.000533729	0.077	0.104	1
Zdhhc3	0.00226525	0.0920173	0.163	0.21	1
Rnf41	0.00227844	0.0262893	0.116	0.152	1
Prpf38b	0.00228298	0.0198852	0.189	0.239	1
Prps1l3	0.00229568	0.0745682	0.096	0.128	1
Phf3	0.00230751	0.142848	0.143	0.186	1
Surf1	0.00231516	0.0240849	0.328	0.417	1
Gpatch11	0.0023263	-0.0360283	0.146	0.185	1
Anapc7	0.00239787	-0.0171673	0.079	0.106	1
2410004B18Rik	0.00240051	0.0730137	0.133	0.173	1
Hikeshi	0.00244559	0.0579527	0.176	0.227	1
Chchd2	0.00244788	-0.055819	0.905	0.949	1
Utp3	0.00244936	0.0298038	0.243	0.312	1
Lpar6	0.0024554	0.615514	0.207	0.192	1
Nabp2	0.00245952	0.0621054	0.216	0.275	1
Apopt1	0.00246901	0.079432	0.19	0.244	1
Lck	0.00249086	0.0758937	0.968	0.983	1
Supt6	0.00249723	0.0181438	0.11	0.143	1
Coro1b	0.00251062	-0.0529337	0.612	0.732	1
Commd5	0.00257626	0.0823402	0.089	0.119	1
Ier3ip1	0.00259208	0.312862	0.408	0.435	1
Ssr1	0.00259272	0.121808	0.127	0.167	1
Gba	0.00262849	0.0719285	0.148	0.192	1
Cfap36	0.00262896	0.0817305	0.133	0.173	1
Maip1	0.00268405	0.0550275	0.083	0.111	1
Junb	0.00270851	-0.0709337	0.687	0.781	1
Ms4a6b	0.00271966	-0.0428078	0.865	0.934	1
Sars	0.00274183	-0.00265268	0.341	0.435	1
Tmub2	0.00274255	0.0331623	0.092	0.122	1
Lrpap1	0.00277076	0.0910895	0.161	0.208	1
Lrif1	0.00278415	0.0908095	0.142	0.182	1
Ndufa1	0.00278884	0.155136	0.636	0.696	1
Lsm8	0.00281394	0.306867	0.407	0.432	1
Cog4	0.00281917	0.0739549	0.081	0.109	1
Itpkb	0.00282134	0.0159133	0.143	0.182	1
Ifi203	0.00283022	-0.0228952	0.436	0.534	1
Trmt2a	0.0028412	0.0334449	0.09	0.12	1
Hdhd5	0.00285586	0.460963	0.232	0.22	1
Ncbp2	0.00285856	0.0293473	0.146	0.188	1
Hnrnpll	0.00285912	0.0665165	0.11	0.143	1
Actr1a	0.00286445	0.0327543	0.139	0.179	1
Gbf1	0.00286485	0.071582	0.094	0.125	1
Akr1b10	0.00286842	0.0380173	0.094	0.124	1
Cnot11	0.00286901	0.0222468	0.078	0.104	1
Sucla2	0.00288333	0.11941	0.136	0.178	1
Prelid1	0.00289784	-0.0886065	0.63	0.744	1
Uqcrfs1	0.0029183	0.292017	0.433	0.46	1
Chmp2a	0.00293236	-0.0142175	0.439	0.552	1
Arhgap31	0.00296129	-0.00943795	0.162	0.205	1
Rnps1	0.0029689	0.00443896	0.302	0.383	1
0610012G03Rik	0.00297476	0.0591234	0.234	0.3	1
Rbm28	0.00298075	0.16207	0.08	0.108	1
Camk4	0.00299276	-0.00518614	0.126	0.161	1
Usp1	0.00304099	0.0533429	0.148	0.19	1
Rnasel	0.00304986	0.645241	0.136	0.117	1
Tiprl	0.0030608	0.033542	0.238	0.302	1
Tm2d1	0.00308825	0.488394	0.265	0.26	1
Smim19	0.00311789	0.0945976	0.131	0.17	1
Nmd3	0.00315891	0.0799133	0.11	0.144	1
Mpv17l2	0.00316332	0.0657503	0.229	0.292	1
Ezr	0.00317825	-6.19399e-05	0.313	0.393	1
Kif13b	0.00326247	0.608104	0.15	0.132	1
Glipr1	0.0032634	0.586119	0.214	0.201	1
Scamp2	0.0032695	-0.0110929	0.279	0.349	1
Cdk12	0.00330186	0.14313	0.115	0.15	1
Tomm7	0.00330602	-0.0637366	0.81	0.899	1
Seh1l	0.00333934	0.10692	0.079	0.107	1
Racgap1	0.003395	0.0473145	0.089	0.118	1
Txnip	0.0034334	0.251808	0.491	0.511	1
Trappc13	0.00343633	0.113207	0.081	0.108	1
Eri1	0.00344419	0.0803928	0.114	0.149	1
Arid1a	0.00345022	0.0832656	0.208	0.266	1
Tln1	0.00346107	0.302098	0.466	0.496	1
Bfar	0.00347877	0.0238977	0.216	0.271	1
Nup50	0.00349587	0.0392084	0.116	0.15	1
Ndufa3	0.00351989	0.134129	0.784	0.842	1
Lars2	0.00353026	0.0232712	0.583	0.674	1
Cyc1	0.00353763	0.00981013	0.363	0.455	1
Ube2j2	0.00357931	0.0567246	0.285	0.366	1
Btbd19	0.00360615	0.691717	0.147	0.13	1
Psmg3	0.00360685	0.121806	0.108	0.141	1
Aldh9a1	0.00361692	0.118782	0.108	0.142	1
Endod1	0.00363832	0.14772	0.107	0.14	1
Gbp9	0.00364516	0.600143	0.135	0.115	1
Ykt6	0.00364787	0.0660808	0.079	0.106	1
Atp2c1	0.00367755	0.112388	0.089	0.118	1
Prkab1	0.00368514	0.0778966	0.156	0.201	1
Cisd1	0.00368741	0.055031	0.171	0.22	1
Capn2	0.0037181	0.0502825	0.079	0.105	1
Aaed1	0.0037494	-0.0347266	0.083	0.11	1
Hmg20b	0.00376296	0.0396367	0.16	0.202	1
Cdpf1	0.00378938	0.129077	0.117	0.154	1
Ranbp2	0.00379993	0.104048	0.094	0.124	1
Dnajc5	0.00383728	0.158284	0.136	0.175	1
Add1	0.00385327	0.00296251	0.096	0.125	1
Egr1	0.00389479	-0.135329	0.088	0.113	1
Nvl	0.00391281	0.153098	0.079	0.106	1
Rhoa	0.00394894	0.0985552	0.823	0.872	1
Taf1b	0.00399156	0.0169403	0.106	0.137	1
Cdk5	0.00399844	0.0369033	0.135	0.172	1
Ifng	0.0040057	-0.0486035	0.157	0.194	1
Tmem199	0.00403998	0.0722061	0.086	0.114	1
Txndc9	0.00404234	0.0380132	0.25	0.318	1
Cd47	0.00404738	0.206942	0.646	0.708	1
Gps1	0.00405234	0.0384149	0.25	0.319	1
Ppig	0.00410228	0.00317875	0.281	0.349	1
Ubxn1	0.00410476	0.160966	0.589	0.657	1
Rab19	0.00411687	0.443171	0.283	0.284	1
Polr3c	0.00417949	0.0961315	0.168	0.214	1
Sod1	0.00419618	0.0418861	0.096	0.125	1
Ip6k2	0.00420411	0.104569	0.115	0.15	1
Insig2	0.00422765	0.0425762	0.092	0.12	1
Ufd1	0.00423489	0.0182035	0.177	0.223	1
Tmem161a	0.00423848	0.142613	0.094	0.124	1
Bud23	0.00424072	0.149839	0.144	0.186	1
Zc3h13	0.00425678	0.125679	0.114	0.148	1
Usp19	0.00426076	-0.0154216	0.079	0.104	1
Dennd4a	0.00426414	0.831951	0.106	0.089	1
Bri3	0.00426677	0.0883114	0.148	0.189	1
Plaa	0.00427193	0.0734884	0.112	0.146	1
Aurkaip1	0.00430392	0.196757	0.517	0.566	1
Mecp2	0.00433664	-0.0223211	0.089	0.117	1
Mbd2	0.0043664	0.00142859	0.116	0.15	1
Dram2	0.00442469	0.0143152	0.084	0.111	1
Rnpep	0.00447175	0.0460014	0.202	0.255	1
Ccnl2	0.00447259	0.0157657	0.255	0.318	1
Fau	0.00447364	-0.0289463	0.999	1	1
Usp39	0.00447679	0.0846002	0.13	0.166	1
Cd82	0.00448149	0.0882459	0.788	0.825	1
Emc10	0.00451973	-0.0223695	0.486	0.602	1
Spg7	0.00453728	0.0896487	0.099	0.129	1
Mrpl13	0.00456143	0.0586241	0.175	0.223	1
Serinc1	0.0045764	0.0173635	0.083	0.11	1
Rnf34	0.00459547	-0.00676345	0.077	0.102	1
Strap	0.00460174	0.00452735	0.276	0.348	1
Csnk1d	0.00460774	0.105621	0.156	0.2	1
Fam105a	0.0046326	0.319395	0.384	0.4	1
Crnkl1	0.00472763	0.0671863	0.092	0.121	1
Xrcc1	0.00474286	0.0345146	0.081	0.108	1
Tank	0.00474506	0.0412995	0.191	0.239	1
Il10rb	0.00474562	0.0163885	0.346	0.433	1
Pdcd5	0.00475998	-0.0620162	0.496	0.611	1
H2afv	0.00477997	0.08004	0.679	0.738	1
Rad51d	0.00478927	0.117725	0.084	0.111	1
Stx5a	0.00479176	0.11401	0.199	0.254	1
Zfp644	0.00479532	0.131718	0.124	0.16	1
Gars	0.00483451	0.0946568	0.18	0.229	1
Hmgn2	0.00491157	-0.113041	0.435	0.523	1
Fuca1	0.00492284	0.0593295	0.201	0.253	1
Herc2	0.00493676	0.0659267	0.093	0.122	1
Atp6v0d1	0.00496244	0.394417	0.338	0.351	1
Gon4l	0.00498546	0.0573008	0.183	0.231	1
Samsn1	0.00498778	0.505871	0.228	0.215	1
Pspc1	0.00500748	0.080594	0.089	0.117	1
Gmcl1	0.0050195	0.0989255	0.091	0.12	1
Ppp3r1	0.00503836	0.0944543	0.084	0.111	1
Stag2	0.00508494	0.0720543	0.128	0.164	1
Trub2	0.00513353	0.0591199	0.081	0.107	1
Mast3	0.00514953	0.741439	0.124	0.107	1
Nudt3	0.00516285	0.0844027	0.079	0.105	1
Minpp1	0.00519126	0.118776	0.096	0.125	1
Ilk	0.00519659	0.0662976	0.263	0.336	1
Ebpl	0.00526507	0.0304351	0.27	0.339	1
Pex16	0.00530834	0.0328554	0.106	0.137	1
Mdh2	0.0053603	0.148346	0.638	0.704	1
Phc3	0.00539345	0.00554419	0.078	0.103	1
Cyb5b	0.00541189	0.0574343	0.129	0.164	1
Tecpr1	0.0054229	0.10246	0.144	0.184	1
Cuedc2	0.00543006	0.0773879	0.195	0.248	1
Cwc25	0.00545986	0.0385029	0.08	0.105	1
Erg28	0.00548177	0.00946481	0.259	0.326	1
Mindy3	0.0055283	0.0735262	0.099	0.128	1
Rbmx	0.00554407	0.0430214	0.099	0.129	1
Cox14	0.00556012	-0.0206472	0.413	0.517	1
Brcc3	0.00564937	0.127163	0.131	0.168	1
Comt	0.0056504	0.0955909	0.182	0.231	1
2310039H08Rik	0.00565372	0.0913727	0.113	0.146	1
Flii	0.0056653	0.0660869	0.133	0.17	1
Bhlhe40	0.00568337	-0.19194	0.096	0.123	1
Aco2	0.00569748	0.125763	0.175	0.222	1
Rfk	0.00569771	0.0593782	0.098	0.127	1
Rrp36	0.00579472	0.0884299	0.147	0.186	1
Rdh14	0.00581046	0.070146	0.099	0.128	1
Il2rb	0.00581049	-0.0305209	0.575	0.685	1
Hdhd2	0.0058368	0.0547962	0.086	0.113	1
Zfp800	0.00586712	0.0247436	0.077	0.102	1
Mrpl58	0.00586749	-0.00405553	0.349	0.438	1
Paqr7	0.00589205	-0.00213512	0.109	0.139	1
Rnaseh1	0.00592159	0.169464	0.109	0.142	1
Scaf1	0.00598534	0.0803059	0.115	0.147	1
Tcp11l2	0.00604089	-0.0598751	0.121	0.151	1
Nr2c2ap	0.00605511	0.06331	0.184	0.233	1
Dynlt1c	0.00607115	0.117524	0.138	0.176	1
Atp6v0a2	0.00617742	0.689245	0.145	0.129	1
Hnrnph1	0.0062142	0.131704	0.177	0.223	1
4833420G17Rik	0.00622531	0.117684	0.15	0.191	1
Npm3	0.0064422	-0.0245873	0.358	0.44	1
Rbm48	0.00645251	0.0538299	0.094	0.121	1
Trappc9	0.00646797	0.0846805	0.077	0.102	1
Trim35	0.00647185	0.090562	0.164	0.209	1
Vps16	0.00647325	0.0377252	0.1	0.129	1
Ncoa3	0.00653419	0.0965914	0.076	0.1	1
Mum1	0.00663144	0.0898841	0.106	0.137	1
Hint3	0.00668762	0.0413654	0.212	0.267	1
Tmem115	0.00670095	0.582193	0.165	0.15	1
Psmg2	0.0067014	0.0862354	0.197	0.251	1
Srrm2	0.00671525	-0.052064	0.738	0.838	1
H2afx	0.00672022	-0.163061	0.273	0.338	1
March5	0.00672027	0.0555292	0.219	0.275	1
Nsmce3	0.00672962	0.0920678	0.163	0.206	1
Tomm5	0.00675398	-0.00371549	0.322	0.403	1
Mdm4	0.0067563	0.0673291	0.116	0.148	1
Ube2f	0.00679551	0.150947	0.189	0.242	1
Hnrnpa3	0.00680532	-0.0650238	0.767	0.846	1
Lrrc8c	0.00690915	0.768347	0.132	0.116	1
Selenoo	0.00693909	0.00791989	0.09	0.116	1
Tuba4a	0.00696587	0.0872708	0.177	0.224	1
Phax	0.00700487	0.0917027	0.261	0.334	1
Cript	0.00703494	0.369303	0.313	0.322	1
Sh3glb2	0.00705447	0.100767	0.132	0.168	1
Etnk1	0.00705707	0.0972892	0.128	0.162	1
D5Ertd579e	0.00709788	0.133069	0.097	0.125	1
Psip1	0.00710403	0.0630044	0.222	0.277	1
Dxo	0.00710902	0.035606	0.125	0.158	1
Appbp2	0.0071155	0.0612161	0.095	0.123	1
Dpm1	0.00711651	0.00764704	0.076	0.1	1
Ppt2	0.00716011	0.0778075	0.125	0.158	1
Pitpnb	0.00718129	0.0887772	0.102	0.131	1
Ifnar1	0.00721184	0.130693	0.126	0.161	1
Lsm3	0.00724634	0.0570249	0.315	0.402	1
Rpusd4	0.00731655	0.0822501	0.146	0.185	1
Mbnl2	0.00740316	0.0877328	0.175	0.219	1
Glb1	0.00742873	0.0860562	0.083	0.108	1
Brap	0.00744084	0.0974318	0.101	0.13	1
Rad21	0.00745872	0.0857548	0.16	0.201	1
Tmco1	0.00748886	0.0636788	0.23	0.291	1
Cln3	0.00753517	0.130741	0.095	0.123	1
Pdhb	0.00754259	0.0332398	0.259	0.327	1
Vbp1	0.00755075	0.143888	0.146	0.186	1
Fam133b	0.00759459	0.130342	0.136	0.173	1
Slc25a11	0.00761809	-0.00234049	0.369	0.464	1
Nup85	0.00762222	0.0995071	0.085	0.111	1
Pex19	0.00765905	0.130636	0.091	0.119	1
Snx1	0.00767519	0.0440026	0.254	0.323	1
Rtf1	0.00781208	0.0415077	0.327	0.414	1
Ube2i	0.00785518	0.133713	0.708	0.781	1
Lmbr1l	0.00786494	0.121885	0.145	0.184	1
Snx20	0.00790715	0.36494	0.334	0.344	1
Pafah1b2	0.00791963	0.0739884	0.1	0.129	1
Dgcr14	0.00794665	0.0171743	0.086	0.112	1
Mff	0.0080158	0.00492485	0.303	0.382	1
Atp6v1c1	0.00801696	0.0857885	0.194	0.245	1
Uvrag	0.00803132	0.131771	0.15	0.193	1
Med28	0.00805366	0.114758	0.709	0.79	1
N4bp2l1	0.00805972	0.486535	0.191	0.176	1
Chordc1	0.0081009	0.111552	0.191	0.243	1
Eci1	0.00839961	0.101813	0.191	0.241	1
Uimc1	0.00840816	0.0010286	0.107	0.137	1
Cyld	0.00857571	0.137935	0.157	0.196	1
Srrm1	0.00860286	0.0168522	0.371	0.459	1
Tprgl	0.00861675	0.265404	0.431	0.46	1
Kdelr2	0.00867069	0.0925971	0.2	0.252	1
Mvb12a	0.00871602	0.0381532	0.289	0.364	1
Cirbp	0.00878169	0.29935	0.446	0.483	1
Arl2bp	0.00883298	0.0625039	0.244	0.306	1
Ubl3	0.00889169	0.0736007	0.198	0.248	1
Trnt1	0.0089008	0.051589	0.106	0.135	1
Kptn	0.00903135	-0.0304199	0.078	0.1	1
Gpr68	0.0091254	0.54	0.226	0.218	1
Cnn2	0.00918174	0.0769602	0.943	0.962	1
Ube2n	0.00918953	-0.011484	0.355	0.439	1
Acadl	0.00920799	0.303656	0.39	0.422	1
Mysm1	0.0092615	0.0193063	0.101	0.129	1
Pgs1	0.00927104	0.0434182	0.201	0.25	1
Sin3b	0.00930695	0.282474	0.416	0.452	1
Atg12	0.00931949	0.127017	0.106	0.135	1
Sntb2	0.00933652	0.0968281	0.202	0.253	1
Rnf7	0.00938023	0.0110812	0.361	0.46	1
Synj2bp	0.00948753	0.204115	0.149	0.19	1
Fkbp4	0.00957532	0.0156746	0.311	0.389	1
Tipin	0.00958418	0.0335715	0.12	0.151	1
Psmc3	0.00959775	0.0385769	0.397	0.502	1
Skil	0.00965006	0.0545549	0.106	0.134	1
Card6	0.00966706	0.704119	0.106	0.09	1
Rala	0.00968135	0.0905737	0.195	0.244	1
Cxxc1	0.00976442	0.0371586	0.117	0.147	1
Zmym5	0.00976962	0.0639337	0.091	0.117	1
Klhl36	0.00984992	0.110403	0.079	0.103	1
Taf12	0.00986507	0.00828493	0.263	0.329	1
Tra2b	0.00986758	-0.00986385	0.459	0.557	1
Sra1	0.0098719	-0.0339757	0.391	0.486	1
Def6	0.00987287	0.242467	0.481	0.532	1
Pnkd	0.00992281	0.0828334	0.202	0.253	1
Lin37	0.00997404	0.117842	0.202	0.251	1
Rfc2	0.0100523	0.0724172	0.24	0.301	1
Cpsf4	0.0100541	0.156711	0.096	0.124	1
Tgfbr2	0.0100742	0.372002	0.334	0.345	1
Arhgap4	0.010092	0.0847224	0.149	0.188	1
Ccdc69	0.0101111	0.126624	0.153	0.191	1
Arhgap1	0.0102043	-0.00856743	0.101	0.128	1
Tbce	0.0102506	0.169889	0.105	0.134	1
Yars	0.0102656	0.0830317	0.083	0.107	1
Inpp5k	0.0103359	0.0954422	0.139	0.174	1
Cd37	0.0103958	0.121776	0.79	0.846	1
Tyms	0.0104017	-0.00961276	0.091	0.116	1
Golt1b	0.0104695	0.141545	0.083	0.107	1
Daxx	0.0105075	0.0847079	0.144	0.182	1
Slc6a6	0.0105262	0.12903	0.105	0.134	1
Ube2b	0.0106871	0.176124	0.541	0.598	1
Usf1	0.0107371	0.451834	0.271	0.276	1
Haus4	0.0108658	0.566458	0.153	0.138	1
Snapin	0.0109529	0.0977406	0.144	0.181	1
Rab22a	0.0110339	0.0942919	0.1	0.127	1
Casp1	0.0110706	0.509942	0.202	0.191	1
Fen1	0.0110707	0.0612691	0.109	0.138	1
Zbtb1	0.0111537	0.0895387	0.101	0.128	1
Mfsd10	0.0111627	0.768428	0.138	0.124	1
Nrbf2	0.0112398	0.103884	0.163	0.204	1
Unc13d	0.011268	0.148504	0.14	0.176	1
Dym	0.0113015	0.0601317	0.083	0.106	1
Jmjd6	0.0113112	0.172479	0.119	0.151	1
Nagpa	0.0113242	0.0946732	0.101	0.129	1
Psd4	0.0113313	0.703033	0.151	0.137	1
Tmem234	0.0113873	0.218303	0.514	0.563	1
Aldoa	0.0114417	0.0726379	0.861	0.902	1
Sf3b1	0.0114419	-0.0402961	0.558	0.673	1
Golph3	0.0115434	0.05053	0.081	0.106	1
Fyn	0.0116014	0.299752	0.405	0.428	1
Sla	0.0116307	0.0753297	0.178	0.22	1
Mkrn1	0.0116849	0.288949	0.412	0.446	1
Exosc1	0.0116868	0.143432	0.144	0.181	1
Ddx23	0.0116908	0.113495	0.102	0.13	1
Taf6l	0.0117235	-0.0391828	0.493	0.591	1
Snrpa1	0.01174	0.134492	0.203	0.254	1
Ubl7	0.0117435	0.0568076	0.253	0.317	1
Paf1	0.0118348	0.135798	0.156	0.197	1
Copb1	0.0118753	0.0735277	0.155	0.193	1
Rabif	0.0118925	0.125512	0.115	0.146	1
Itpk1	0.0119638	0.704065	0.12	0.104	1
Cotl1	0.0119768	-0.0392318	0.666	0.769	1
Tacc1	0.0119911	0.387525	0.271	0.267	1
Inip	0.0120061	0.0761808	0.085	0.109	1
Snrnp40	0.0120402	0.033075	0.297	0.374	1
Rab1b	0.0120599	0.240617	0.457	0.501	1
Arhgap15	0.0120843	0.0737468	0.245	0.303	1
Sdf2	0.0121214	0.018594	0.31	0.385	1
Spata13	0.0121605	0.0728392	0.19	0.235	1
Cdc42se2	0.0121835	0.345847	0.331	0.343	1
Capza2	0.0122368	0.0423105	0.326	0.408	1
Sec31a	0.0122657	0.151118	0.089	0.114	1
Agpat3	0.0123148	0.49062	0.226	0.22	1
Snip1	0.0123296	0.100252	0.098	0.125	1
Slc39a7	0.0125441	0.19295	0.168	0.213	1
Pygb	0.0125847	0.146883	0.089	0.115	1
Syap1	0.012622	0.0787699	0.087	0.111	1
Scly	0.0126372	0.484068	0.207	0.197	1
Casp6	0.0128006	0.145711	0.116	0.147	1
Hist2h3b	0.0128226	0.71182	0.137	0.123	1
Rab28	0.0128734	0.138882	0.095	0.121	1
Slc25a38	0.012894	0.136187	0.094	0.12	1
Ppt1	0.0129155	0.0587285	0.127	0.159	1
Nmt1	0.0130314	0.103262	0.159	0.198	1
Elovl1	0.0131234	0.0767962	0.221	0.274	1
Ccdc25	0.0131386	0.173776	0.141	0.178	1
Iah1	0.0131425	0.636205	0.174	0.162	1
Tspan3	0.0132021	0.0951183	0.187	0.232	1
Tnrc6b	0.0132312	0.0677433	0.232	0.288	1
Rab8b	0.0132596	0.583908	0.179	0.168	1
Smchd1	0.0132679	0.0842451	0.234	0.289	1
Tmem154	0.0133602	0.654466	0.153	0.14	1
Cnppd1	0.0133662	0.0298953	0.278	0.342	1
Ssr2	0.0134437	-0.0219557	0.419	0.519	1
Gch1	0.0135206	-0.0109971	0.122	0.152	1
Ttc1	0.0135641	0.130776	0.148	0.186	1
Nr1h2	0.0135806	0.0999423	0.27	0.34	1
Vapa	0.0136294	-0.0500697	0.42	0.523	1
Dohh	0.0136778	0.133272	0.153	0.192	1
Parl	0.0137099	0.116689	0.183	0.229	1
Clasrp	0.0137218	0.0801795	0.095	0.121	1
Sugp1	0.013738	0.112767	0.126	0.159	1
Dut	0.0137386	0.251148	0.344	0.351	1
Tomm6	0.0137481	0.15131	0.173	0.218	1
Mcl1	0.0138589	0.0756118	0.219	0.27	1
Ddx47	0.0138685	0.0173555	0.283	0.354	1
Efr3a	0.0138785	0.0911561	0.164	0.203	1
Rbx1	0.0140087	0.131849	0.697	0.757	1
Rfesd	0.0140103	0.125471	0.104	0.132	1
Dek	0.0141054	0.263325	0.399	0.422	1
Capza1	0.0141143	0.0294357	0.348	0.432	1
Apeh	0.014142	0.453018	0.249	0.249	1
Scand1	0.0142314	0.101479	0.722	0.794	1
Dnajc9	0.0145431	0.249994	0.541	0.591	1
Marc2	0.0145659	0.00883476	0.356	0.444	1
Dcaf13	0.0145982	0.107282	0.165	0.206	1
Pias4	0.0147206	0.0362977	0.104	0.13	1
Trappc6b	0.0148832	0.316924	0.352	0.37	1
Was	0.0148926	0.154851	0.185	0.23	1
Dync1i2	0.0149234	0.113063	0.118	0.147	1
Cox6c	0.0150623	0.0793764	0.904	0.941	1
Nrros	0.0151037	0.601214	0.128	0.114	1
Klhdc4	0.015282	0.0993644	0.084	0.107	1
Tmem208	0.0153822	0.0743483	0.319	0.402	1
Trabd	0.0154182	0.0361506	0.222	0.273	1
Mrpl20	0.0154628	0.0129895	0.304	0.377	1
Yrdc	0.01551	0.130835	0.158	0.198	1
Got1	0.0156571	0.696806	0.129	0.115	1
Tinf2	0.0156913	0.10356	0.079	0.102	1
N4bp2l2	0.0158916	0.0546628	0.233	0.286	1
Eif6	0.0159468	0.0384372	0.335	0.42	1
Hist1h1c	0.0159505	0.520188	0.229	0.221	1
Ifi214	0.0159723	0.552863	0.166	0.152	1
Gmnn	0.015973	0.525618	0.138	0.123	1
Cblb	0.016156	0.135581	0.118	0.147	1
Ppp1r12a	0.0163519	0.220833	0.509	0.557	1
Gabpb2	0.0164214	0.17644	0.086	0.11	1
Tox	0.0164657	-0.0172958	0.468	0.561	1
Chmp4b	0.0164923	0.071556	0.297	0.366	1
Trnau1ap	0.0165215	0.0986826	0.193	0.241	1
Sept6	0.0165269	-0.020441	0.429	0.521	1
Prdm2	0.0165355	0.0599973	0.08	0.103	1
Rabggtb	0.0165538	0.0944218	0.184	0.227	1
Uqcrh	0.0165616	-0.0326514	0.91	0.959	1
Fam120b	0.0166147	0.0529541	0.107	0.133	1
Dcaf7	0.0166532	0.125172	0.129	0.161	1
Dbndd2	0.0167526	0.0296619	0.081	0.104	1
Psmc1	0.0167856	0.0806465	0.261	0.327	1
Tor1a	0.0168563	0.108869	0.204	0.253	1
Ythdf2	0.0169763	0.0912961	0.201	0.25	1
Baz2a	0.0171424	0.0877609	0.141	0.174	1
Dusp2	0.0171489	0.0533365	0.664	0.756	1
B3gat3	0.0171544	0.532812	0.183	0.171	1
Borcs8	0.0171619	0.0548771	0.348	0.433	1
Miip	0.0174472	0.0619908	0.173	0.214	1
Svbp	0.0174848	0.0178218	0.33	0.411	1
Gng10	0.0175113	0.294358	0.395	0.428	1
Cks2	0.0176741	-0.0740203	0.134	0.164	1
Stat1	0.0177061	0.0210753	0.44	0.514	1
Atp5c1	0.0177876	-0.038793	0.794	0.877	1
Yipf4	0.0177881	0.0983728	0.242	0.299	1
Cox7b	0.0178868	-0.0315507	0.635	0.741	1
Ndufaf3	0.0181025	0.0723811	0.212	0.263	1
Trim12c	0.0181481	0.089658	0.186	0.228	1
Mon1a	0.018202	0.0363026	0.09	0.113	1
Stx12	0.0183235	0.138089	0.092	0.117	1
Jak3	0.018383	0.0945772	0.138	0.171	1
Fam3c	0.0184169	0.455668	0.281	0.289	1
Helz	0.0185225	0.164155	0.091	0.115	1
Ptpn7	0.0185272	0.0775201	0.238	0.294	1
Virma	0.0185738	0.122594	0.105	0.132	1
Rpa3	0.0188001	0.118463	0.217	0.272	1
Fam32a	0.0188115	0.00896126	0.4	0.501	1
Psmd10	0.0188431	0.0744775	0.192	0.24	1
Jpt1	0.0189356	-0.0395076	0.744	0.827	1
Aamp	0.0190137	0.0411779	0.392	0.494	1
Ndufb4	0.0192323	-0.0450979	0.5	0.614	1
Nadk	0.0192527	0.156584	0.097	0.124	1
Ssbp4	0.0192668	0.336521	0.317	0.33	1
Sertad1	0.0192821	0.144219	0.176	0.218	1
Uba5	0.0193112	0.0775978	0.106	0.133	1
Gna13	0.0193732	0.150815	0.157	0.195	1
Bcl2a1b	0.0194562	0.142696	0.535	0.566	1
Fkbp8	0.0194884	-0.00369863	0.483	0.601	1
Arl6ip4	0.0198351	0.0156586	0.29	0.358	1
Akna	0.0198804	0.334593	0.319	0.326	1
Rab11b	0.0199748	-0.0102549	0.519	0.625	1
Letmd1	0.019977	0.141647	0.116	0.145	1
Psmd13	0.0199901	0.00349444	0.34	0.421	1
Cycs	0.0199928	-0.0232346	0.426	0.517	1
Ankhd1	0.0200085	0.110938	0.096	0.121	1
Fbxo38	0.0200585	0.108019	0.104	0.13	1
Terf2ip	0.0201377	0.0634303	0.136	0.168	1
Adrm1	0.0201836	0.0603852	0.321	0.405	1
Pmm2	0.020257	0.114509	0.132	0.164	1
Idh3b	0.020294	0.0117059	0.433	0.539	1
Gatad2a	0.0204065	0.117337	0.126	0.156	1
Haus3	0.0205159	0.642499	0.101	0.087	1
Zfp830	0.0205397	0.0879835	0.083	0.105	1
Atp6v1d	0.02085	0.0466966	0.332	0.409	1
Tuba1c	0.0209789	0.484846	0.161	0.149	1
Sms	0.0211725	0.0268727	0.331	0.404	1
Mad2l1bp	0.021347	0.0925151	0.138	0.171	1
Copa	0.0213656	0.12435	0.18	0.222	1
Tmem120a	0.0213841	0.11526	0.156	0.193	1
Entpd6	0.0214431	0.111981	0.079	0.1	1
Exosc10	0.021504	0.14727	0.133	0.164	1
Lmbrd1	0.0215055	0.0475485	0.089	0.111	1
Alkbh5	0.0215327	0.159517	0.124	0.155	1
Myd88	0.0215417	0.129808	0.168	0.208	1
Gltp	0.0215673	-0.0408537	0.453	0.546	1
Clint1	0.0216768	0.090267	0.108	0.134	1
Tecr	0.0218274	0.169869	0.576	0.647	1
Casp8	0.0218384	0.121009	0.244	0.3	1
Cox7c	0.0218512	-0.0460544	0.911	0.949	1
Taok3	0.0218737	0.175672	0.191	0.237	1
Arfrp1	0.0219332	0.062153	0.277	0.342	1
Rgs14	0.0219413	0.086849	0.179	0.22	1
Mlf2	0.0219743	0.183368	0.497	0.551	1
Ubash3b	0.0220319	0.515957	0.156	0.144	1
Dpm2	0.0220381	0.13249	0.244	0.305	1
Sbf1	0.0220988	0.154407	0.112	0.14	1
Smg9	0.0221492	0.141659	0.113	0.142	1
Med17	0.022168	0.160424	0.109	0.137	1
Bag5	0.0221942	0.137683	0.084	0.106	1
Ndel1	0.0222328	0.114529	0.117	0.146	1
Hnrnpl	0.0223535	0.181919	0.543	0.596	1
Uchl3	0.0224083	0.18303	0.18	0.225	1
Map2k3	0.0224583	0.560715	0.194	0.186	1
Arl1	0.0224686	0.117228	0.253	0.317	1
Zdhhc7	0.0224848	0.082479	0.09	0.113	1
Grap	0.0225209	-0.076481	0.579	0.679	1
Cwc15	0.0225448	-0.031663	0.475	0.579	1
Bzw1	0.0226613	0.0787746	0.307	0.379	1
Cox11	0.0227759	0.18754	0.101	0.127	1
Borcs6	0.0229042	0.519365	0.143	0.131	1
Emp3	0.0229835	-0.0738263	0.742	0.806	1
Rab24	0.0230162	0.103033	0.267	0.333	1
Tox4	0.0230279	0.143194	0.172	0.212	1
Rhog	0.0231967	-0.0473054	0.637	0.741	1
Birc6	0.0232033	0.124586	0.29	0.356	1
Mrps14	0.0233036	-0.0110057	0.411	0.508	1
Napg	0.0233171	0.226723	0.103	0.13	1
Cyth2	0.0233296	0.148482	0.121	0.151	1
Dynlrb1	0.0234727	0.172538	0.48	0.526	1
Kctd13	0.0235469	0.117368	0.117	0.146	1
Ets1	0.0236636	-0.0055173	0.584	0.694	1
Stt3a	0.0237738	0.173994	0.106	0.133	1
2610001J05Rik	0.0238086	0.178081	0.12	0.149	1
Pdcd2	0.0239709	0.11978	0.273	0.341	1
Tysnd1	0.0240601	0.163555	0.093	0.117	1
Rcn2	0.0240819	0.183344	0.13	0.162	1
Traf7	0.0241261	0.0944231	0.136	0.167	1
Fnbp1	0.0243063	0.486734	0.238	0.239	1
Mrpl54	0.0244159	0.0863341	0.298	0.37	1
Dctn4	0.0245707	0.10239	0.153	0.188	1
2310035C23Rik	0.0245782	0.168023	0.081	0.102	1
Ptma	0.0247667	-0.057251	0.929	0.949	1
Scfd1	0.0247678	0.156093	0.094	0.118	1
Fam173a	0.0249145	-0.00760406	0.378	0.461	1
Crebbp	0.0249147	0.0530318	0.115	0.141	1
Snrnp48	0.0249409	0.0709692	0.286	0.352	1
Cers5	0.024993	0.166104	0.16	0.197	1
Stk11	0.025176	0.175789	0.153	0.191	1
Smarcc2	0.0252315	0.126484	0.124	0.153	1
Higd1a	0.0252743	0.224659	0.436	0.476	1
Borcs5	0.0254426	0.153397	0.105	0.131	1
Gpr132	0.0259176	0.450157	0.234	0.231	1
Prr14	0.0260158	0.107375	0.126	0.155	1
Ddit3	0.0260482	0.558129	0.149	0.138	1
Neurl3	0.0260599	0.15892	0.079	0.1	1
St6galnac4	0.0262159	0.56251	0.169	0.159	1
Sec13	0.0262274	0.0466813	0.349	0.436	1
Mphosph6	0.0262589	0.223417	0.144	0.18	1
Snf8	0.0263229	0.093774	0.276	0.343	1
Ppp1r11	0.0263981	0.0212745	0.397	0.49	1
Rnf181	0.0266335	0.292267	0.341	0.358	1
Exosc4	0.026666	0.454855	0.265	0.273	1
Git2	0.0271025	0.143239	0.218	0.268	1
Rrbp1	0.0271058	0.210973	0.155	0.192	1
Taf3	0.0271141	0.166436	0.095	0.118	1
Rnf121	0.027184	0.20474	0.079	0.1	1
Fam96b	0.027752	0.290837	0.361	0.386	1
Polr3k	0.0278356	0.168915	0.146	0.18	1
Tor1aip2	0.0280986	0.170977	0.154	0.19	1
Ski	0.0281635	0.086283	0.08	0.1	1
Tmed10	0.0282595	0.0422725	0.324	0.401	1
Acaa1a	0.0283061	0.0792165	0.323	0.4	1
Aph1a	0.0284053	0.0674133	0.295	0.364	1
Alg1	0.0284302	0.0899552	0.118	0.145	1
Phgdh	0.0284352	0.346209	0.317	0.332	1
Nudcd2	0.0284555	0.139583	0.129	0.16	1
Actr2	0.0285617	0.141049	0.315	0.388	1
Rtl8b	0.0290124	0.139916	0.174	0.215	1
Nfrkb	0.0290536	0.185916	0.111	0.138	1
Mrfap1	0.0292532	-0.00629592	0.491	0.599	1
Ppia	0.0295147	-0.0630391	0.997	1	1
Gps2	0.0296682	0.0170838	0.324	0.394	1
Cnpy3	0.0296917	0.0966618	0.138	0.169	1
Yaf2	0.0297211	0.118834	0.126	0.156	1
Ankrd12	0.0297956	0.0645348	0.339	0.41	1
Glmp	0.0298612	0.224424	0.442	0.485	1
Hbp1	0.0300713	0.093644	0.129	0.157	1
Nrbp1	0.0300752	0.085071	0.279	0.342	1
Vps36	0.0300994	0.109961	0.252	0.31	1
Usp15	0.0301088	0.194484	0.106	0.131	1
Mier1	0.0302651	0.105574	0.291	0.356	1
Rpp21	0.0304656	0.0576057	0.293	0.36	1
Nup88	0.0304796	0.144529	0.085	0.106	1
Rbbp4	0.0305429	-0.0272856	0.495	0.596	1
Pih1d1	0.0305746	0.195291	0.127	0.157	1
Tmem33	0.03062	0.127008	0.155	0.19	1
Uchl5	0.0306323	0.167082	0.171	0.213	1
Tbcb	0.0306561	0.379945	0.328	0.352	1
Rpl27	0.0307774	0.0389374	0.994	1	1
Pole4	0.0308001	-0.0282327	0.452	0.539	1
Slu7	0.0310315	0.122501	0.189	0.231	1
Sdhb	0.0310838	0.138951	0.552	0.612	1
Tubb4b	0.031189	-0.0559445	0.388	0.464	1
Eloa	0.031598	0.179172	0.095	0.118	1
Dnaja1	0.0317165	0.00518519	0.541	0.642	1
Slc35b2	0.0319495	0.135262	0.169	0.207	1
Asl	0.0320328	0.102006	0.081	0.101	1
Cyb5r3	0.0324586	0.119436	0.132	0.161	1
Ndufs4	0.0325415	0.261647	0.443	0.501	1
Pcid2	0.032549	0.195338	0.079	0.1	1
Asb8	0.0325545	0.131703	0.101	0.125	1
Nudcd3	0.0325801	0.186711	0.122	0.15	1
Cdkn1b	0.0327294	0.385475	0.278	0.281	1
Psmb5	0.0327402	-0.0549885	0.501	0.589	1
Ssb	0.0328653	-0.0198121	0.476	0.574	1
Sdhd	0.032949	0.077331	0.286	0.352	1
Snx15	0.0336175	0.0624566	0.091	0.113	1
Ntmt1	0.0336667	0.164053	0.1	0.124	1
Szrd1	0.0336713	0.168465	0.141	0.173	1
Acap2	0.0336951	0.565382	0.15	0.14	1
Gpbp1	0.0337824	0.214245	0.108	0.134	1
Atp6v1e1	0.0337993	0.383415	0.285	0.293	1
Ccdc174	0.033922	0.159804	0.124	0.154	1
1600002K03Rik	0.0341352	0.198482	0.09	0.112	1
Agfg2	0.0343306	0.73059	0.108	0.096	1
Ddhd2	0.0349587	0.103679	0.113	0.138	1
Retreg2	0.0351755	0.0598538	0.262	0.319	1
Rassf2	0.0352184	0.109327	0.135	0.164	1
Ndrg3	0.0353708	0.130946	0.149	0.182	1
Gimap8	0.0355253	0.44793	0.253	0.254	1
Brd2	0.0357421	0.113006	0.286	0.352	1
Mcm4	0.0357609	0.172912	0.093	0.115	1
Nsmaf	0.0358249	0.446673	0.222	0.218	1
Hspa5	0.0359284	0.226046	0.502	0.544	1
Cnot3	0.0360021	0.223451	0.099	0.123	1
Sirt2	0.0361497	0.522847	0.207	0.205	1
Fam129a	0.0365021	0.562005	0.131	0.119	1
Minos1	0.0366046	-0.0133748	0.409	0.498	1
Taf7	0.0366882	0.165404	0.116	0.143	1
Rbm6	0.0367488	0.186079	0.101	0.125	1
Plpbp	0.0370096	0.144862	0.154	0.189	1
Uqcrc2	0.0371441	-0.010135	0.418	0.511	1
Myo9b	0.0373553	0.684613	0.112	0.101	1
Wsb1	0.0374379	0.181465	0.096	0.119	1
Zcchc9	0.0375028	0.248767	0.088	0.11	1
Eva1b	0.0376033	0.0136407	0.289	0.346	1
Ubc	0.0376843	0.171853	0.601	0.665	1
Stxbp2	0.037719	0.203239	0.162	0.199	1
Stk10	0.0377812	0.123167	0.246	0.298	1
Acaa2	0.0378365	0.0609945	0.169	0.206	1
Kars	0.0381926	0.181698	0.1	0.123	1
Smyd3	0.038433	0.636885	0.133	0.123	1
Sh2b1	0.0384497	0.0649641	0.111	0.135	1
Fmc1	0.0384876	0.14677	0.199	0.245	1
Slc50a1	0.0385004	0.0374398	0.441	0.537	1
Baz1a	0.0385348	0.1619	0.15	0.183	1
Dcaf17	0.0385738	0.109232	0.094	0.116	1
Cd69	0.0387461	0.0598587	0.204	0.242	1
Naa38	0.0389608	0.0499822	0.322	0.399	1
Papd4	0.0392666	0.196907	0.109	0.134	1
Wipf1	0.039337	0.0461078	0.277	0.335	1
Apbb1ip	0.0393637	0.185735	0.51	0.565	1
Cd3d	0.039551	-0.0227923	0.99	0.998	1
Flot1	0.0395573	0.141615	0.16	0.196	1
Slc25a12	0.0396098	0.184277	0.119	0.146	1
Rnf114	0.0397034	0.0189733	0.418	0.515	1
Pxmp4	0.0398104	0.190447	0.086	0.107	1
Gnai2	0.0398124	0.148068	0.556	0.611	1
Dpm3	0.0399451	0.227929	0.489	0.548	1
Rusc1	0.0399818	0.105866	0.132	0.16	1
Bet1	0.0401202	0.199774	0.101	0.126	1
Caml	0.0403157	0.170385	0.093	0.115	1
Usp47	0.0403543	0.234689	0.081	0.1	1
Orc4	0.0406086	0.22871	0.09	0.112	1
Unc50	0.0406953	0.107732	0.224	0.274	1
Ppp1r9b	0.040728	0.0944597	0.091	0.111	1
Ltb	0.0407444	-0.013116	0.969	0.987	1
Eif4ebp2	0.0407696	0.153048	0.17	0.208	1
Dhx16	0.0408795	0.0848092	0.081	0.1	1
Dmtf1	0.0411379	0.123977	0.083	0.103	1
Ddx54	0.0414265	0.144068	0.135	0.164	1
Zc3h7a	0.0416047	0.21662	0.1	0.123	1
Coro1a	0.0416186	-0.0129558	0.99	0.996	1
1600020E01Rik	0.0418016	0.122948	0.083	0.103	1
Prkar1a	0.0419377	0.016751	0.43	0.52	1
M6pr	0.0419758	0.269934	0.431	0.477	1
Cyb561d2	0.0419966	0.236697	0.132	0.162	1
Vapb	0.0422745	0.117235	0.165	0.201	1
Bcl7b	0.0426925	0.0518363	0.311	0.378	1
Eef1akmt2	0.0432781	0.125284	0.164	0.199	1
Ccnh	0.0437941	0.159475	0.185	0.226	1
Aarsd1	0.0439147	0.153291	0.178	0.219	1
Lgals3	0.0441014	0.33173	0.18	0.166	1
Mocs3	0.0441704	0.174652	0.083	0.103	1
Gtpbp2	0.0444523	0.360528	0.269	0.274	1
Adamts10	0.0445003	0.171358	0.096	0.118	1
Ost4	0.044639	0.0834947	0.787	0.842	1
Lman2	0.044963	0.268577	0.42	0.468	1
Mgat1	0.0453573	0.178363	0.13	0.159	1
Ube2v1	0.0455798	0.136285	0.546	0.613	1
Iscu	0.0455922	0.04022	0.378	0.468	1
Tsn	0.0457113	0.0305453	0.406	0.503	1
Atp2a3	0.0457185	0.154692	0.18	0.218	1
Zfp945	0.0461406	0.0820817	0.141	0.169	1
Zfpl1	0.0462986	0.189922	0.092	0.114	1
Cdkn2aipnl	0.0463967	0.0266513	0.336	0.408	1
Ccdc88c	0.0464506	0.458068	0.202	0.195	1
Psmc2	0.0471278	0.0177855	0.327	0.398	1
Napa	0.0471604	0.0600095	0.324	0.398	1
Rab3gap1	0.0474863	0.307916	0.102	0.126	1
Rps6kb1	0.0474939	0.0992679	0.101	0.123	1
Brms1	0.0474974	0.158962	0.222	0.274	1
Thap11	0.047516	0.222166	0.157	0.192	1
Mat2b	0.047912	0.219405	0.45	0.494	1
Eif2ak1	0.0479152	0.191765	0.088	0.108	1
0610030E20Rik	0.0479953	0.160677	0.13	0.158	1
Ctps2	0.0480788	0.168615	0.113	0.139	1
Cdc5l	0.0480799	0.120468	0.224	0.271	1
Tgtp2	0.048274	0.255419	0.27	0.262	1
BC005624	0.0485266	0.0676833	0.29	0.355	1
Pgd	0.0485888	0.163437	0.131	0.16	1
Snx17	0.048771	0.050386	0.345	0.423	1
Akirin1	0.0489164	0.155725	0.208	0.253	1
Rnf5	0.0490496	0.0712386	0.272	0.331	1
Ppm1h	0.0491145	0.596346	0.118	0.107	1
Tor1aip1	0.0501026	0.572009	0.177	0.171	1
BC017643	0.0506103	0.125656	0.203	0.245	1
Rad23b	0.0508868	0.187359	0.173	0.21	1
Stx18	0.0512071	0.169179	0.081	0.1	1
Lypla1	0.0515797	0.18002	0.117	0.142	1
Hmga1	0.0516741	0.0966928	0.252	0.305	1
Adcy7	0.0517231	0.333705	0.322	0.337	1
Hist1h4i	0.0517331	0.673142	0.126	0.117	1
Gak	0.0518068	0.138634	0.088	0.108	1
Smc3	0.0521699	0.229737	0.178	0.218	1
Sppl2a	0.0523031	0.207815	0.115	0.141	1
Gtpbp6	0.0529007	0.177744	0.138	0.167	1
Secisbp2l	0.053097	0.134771	0.087	0.106	1
Vrk3	0.0533808	0.126393	0.257	0.311	1
Dusp1	0.0537703	0.237532	0.104	0.125	1
Ube2w	0.0543415	0.120016	0.092	0.112	1
Bloc1s1	0.0545908	0.162607	0.52	0.581	1
Nans	0.0547616	0.0883432	0.258	0.313	1
Pced1b	0.0549116	0.102943	0.16	0.192	1
Elf1	0.0555246	0.268588	0.446	0.487	1
Ubash3a	0.055715	0.461297	0.235	0.236	1
Stk26	0.0557763	0.583715	0.13	0.12	1
Dusp19	0.0558511	0.187257	0.103	0.125	1
Bbx	0.0559723	0.184339	0.116	0.141	1
Nelfb	0.0566204	0.116272	0.277	0.338	1
Ddx46	0.0567713	0.174566	0.182	0.219	1
Mapre2	0.0568763	0.528854	0.176	0.171	1
Tmem160	0.0569935	0.193591	0.505	0.559	1
Cnot1	0.0571751	0.159076	0.138	0.167	1
H2afy	0.0575617	0.40533	0.308	0.33	1
Phf20	0.0576055	0.148468	0.118	0.143	1
Timm17a	0.0576937	0.0782381	0.293	0.36	1
Abca2	0.0577497	0.112887	0.087	0.106	1
Tm9sf3	0.0578222	0.161695	0.134	0.161	1
Gmps	0.0578999	0.201932	0.126	0.152	1
Ubxn2a	0.0582011	0.279548	0.1	0.123	1
Abhd12	0.0582249	0.164948	0.148	0.179	1
Klc1	0.058276	0.110919	0.081	0.1	1
Prkag1	0.0583642	0.102053	0.244	0.298	1
Hat1	0.0583676	0.229101	0.126	0.154	1
Tm6sf1	0.0586065	0.651886	0.102	0.091	1
Arhgdib	0.0586141	-0.0303891	0.979	0.995	1
Gm42418	0.0587666	0.0822676	0.998	0.998	1
Srsf3	0.0589492	-0.0379975	0.598	0.681	1
Vav1	0.0589661	0.208443	0.181	0.218	1
Hsbp1	0.05919	0.273214	0.401	0.441	1
Slc28a2	0.0598165	0.159218	0.089	0.108	1
Canx	0.0599535	0.106438	0.212	0.255	1
Arl6ip5	0.0599662	0.0937783	0.723	0.796	1
Tma7	0.0600644	0.0776369	0.842	0.891	1
Plcg1	0.0600949	0.109411	0.14	0.167	1
Senp2	0.0602457	0.228581	0.088	0.108	1
Ctdsp1	0.0602663	0.578347	0.135	0.126	1
Tbc1d20	0.0604657	0.233539	0.083	0.103	1
Dopey2	0.0607011	0.617123	0.13	0.121	1
Chfr	0.0613371	0.191567	0.139	0.168	1
Pafah1b1	0.0615706	0.0514931	0.397	0.481	1
Nckap1l	0.061578	0.2176	0.117	0.141	1
Fbxo8	0.0616246	0.12047	0.085	0.103	1
Hnrnpdl	0.0620205	0.0412036	0.361	0.43	1
Desi2	0.0623173	0.124077	0.184	0.222	1
Map4k2	0.0627684	0.13508	0.147	0.176	1
Pfdn5	0.0628033	-0.0322797	0.974	0.99	1
Fam103a1	0.0629801	0.28974	0.387	0.431	1
Tmed5	0.063185	0.302966	0.356	0.379	1
Cpsf6	0.0634886	0.162145	0.134	0.162	1
Hist1h2ap	0.0635758	-1.53899	0.112	0.132	1
D030056L22Rik	0.0639807	0.224226	0.099	0.12	1
Fance	0.0646687	0.129825	0.099	0.12	1
Lrba	0.0650525	0.196601	0.099	0.12	1
Usp3	0.0651094	0.204201	0.137	0.165	1
Alad	0.0659339	0.612149	0.154	0.148	1
Zadh2	0.0660632	0.587349	0.103	0.093	1
Eif4a3	0.0665107	0.0579151	0.361	0.442	1
Rab1a	0.0665306	0.181984	0.153	0.184	1
Rpl38	0.066995	0.0482221	0.991	0.999	1
Zc3h15	0.0670871	0.0564814	0.348	0.422	1
Nipsnap3b	0.0671472	0.469179	0.204	0.202	1
Acads	0.0672812	0.187748	0.201	0.244	1
Mmgt2	0.0675537	0.5301	0.175	0.171	1
Idnk	0.0681681	0.263666	0.418	0.463	1
Ppp6c	0.0682683	0.1045	0.197	0.235	1
Nap1l4	0.0683365	0.0824145	0.278	0.337	1
Tmed4	0.0688385	0.190107	0.167	0.202	1
Nmi	0.0696251	0.265368	0.379	0.415	1
Trmt10c	0.070129	0.197554	0.115	0.138	1
Atp5b	0.0702865	0.0843333	0.737	0.795	1
Aggf1	0.0704995	0.141811	0.163	0.196	1
Cactin	0.0708789	0.247332	0.09	0.11	1
Snrnp200	0.0716684	0.215333	0.149	0.18	1
Fbxo9	0.07206	0.208137	0.164	0.198	1
Ogdh	0.0720986	0.148659	0.18	0.215	1
Mtg2	0.072413	0.157579	0.14	0.168	1
Slfn2	0.0724329	-0.0461922	0.847	0.907	1
5031425E22Rik	0.0724677	0.435171	0.195	0.192	1
Acat2	0.0727603	0.628311	0.107	0.098	1
Zwint	0.0735402	0.364043	0.295	0.311	1
Zfand6	0.0740289	0.110719	0.285	0.347	1
Edf1	0.0747617	-0.0285504	0.801	0.877	1
Avl9	0.0747735	0.60148	0.118	0.11	1
Yipf1	0.0759093	0.117658	0.25	0.302	1
Pigp	0.0763704	0.0816781	0.333	0.403	1
Crebrf	0.0771123	0.556536	0.118	0.109	1
Tpra1	0.0771396	0.203426	0.131	0.157	1
Ctcf	0.0773844	0.191083	0.152	0.181	1
Snapc5	0.0774525	0.132903	0.258	0.312	1
Copg1	0.0775521	0.210081	0.116	0.14	1
Mrpl4	0.0784105	0.0605614	0.398	0.492	1
Ppil2	0.0787266	0.147782	0.245	0.297	1
Polr3gl	0.0794559	0.583979	0.127	0.119	1
Tcirg1	0.0798373	0.683397	0.103	0.094	1
Scyl1	0.0802415	0.188497	0.083	0.1	1
Rfxank	0.0804352	0.112776	0.09	0.108	1
Nup35	0.0807666	0.213622	0.108	0.13	1
Clk3	0.0810198	0.183194	0.149	0.179	1
Nlrc3	0.0811044	0.22572	0.086	0.103	1
Psmd4	0.0814347	0.0222564	0.448	0.542	1
Prelid3b	0.0814494	0.123951	0.217	0.26	1
Fkbp1a	0.0818852	0.136458	0.631	0.702	1
Dmac1	0.0823417	0.119361	0.243	0.293	1
Akip1	0.0826435	0.189214	0.14	0.168	1
Rce1	0.0827313	0.117839	0.181	0.216	1
Psma5	0.0832774	0.00947782	0.433	0.523	1
Zc3hav1	0.0833413	0.0636034	0.241	0.283	1
Zfp292	0.0833682	0.197779	0.182	0.219	1
Rela	0.0834229	0.164689	0.18	0.216	1
St3gal4	0.0835009	0.578068	0.12	0.112	1
Uba7	0.0836775	0.187903	0.099	0.119	1
Fam13b	0.0841982	0.125216	0.089	0.106	1
Lzic	0.0844468	0.207863	0.109	0.131	1
Bak1	0.0852367	0.165133	0.178	0.213	1
Dnttip2	0.0857155	0.193624	0.143	0.171	1
Fermt3	0.0858852	0.220195	0.433	0.472	1
Mob3a	0.086795	0.31433	0.334	0.357	1
Btbd1	0.0872615	0.229277	0.143	0.171	1
Tpgs2	0.0872701	0.188516	0.101	0.121	1
Dok1	0.0874373	0.480724	0.19	0.189	1
Mrps18c	0.0874859	0.387221	0.285	0.305	1
Adam10	0.0875733	0.269792	0.132	0.157	1
Mif4gd	0.0882139	0.297827	0.329	0.349	1
Naa35	0.0889261	0.204095	0.119	0.143	1
Phf5a	0.0898099	0.0973389	0.305	0.371	1
Galt	0.0902543	0.128926	0.117	0.14	1
Iws1	0.090425	0.125557	0.097	0.115	1
Cox20	0.0906117	0.0357838	0.446	0.536	1
Cklf	0.0910908	0.378194	0.259	0.268	1
Med7	0.091107	0.267826	0.107	0.129	1
Lsm14a	0.0911897	0.254558	0.122	0.146	1
Cd27	0.0916857	0.141033	0.575	0.633	1
Trir	0.0920551	0.0900173	0.65	0.717	1
Tmem183a	0.0921631	0.243025	0.092	0.11	1
Gsr	0.0922458	0.167886	0.098	0.117	1
Gpr171	0.0924049	0.5544	0.162	0.157	1
Ddx58	0.0924377	0.585582	0.132	0.124	1
Rtp4	0.0924421	0.137072	0.192	0.224	1
Pdia6	0.0928572	0.2749	0.39	0.428	1
Psmb9	0.0931699	0.0581808	0.832	0.889	1
Cd247	0.094126	-0.0840652	0.761	0.836	1
Atp5k	0.0942345	0.0467745	0.396	0.475	1
Jakmip1	0.0944967	0.412338	0.202	0.202	1
Sec61b	0.0946152	0.0526187	0.865	0.917	1
Acap1	0.0946501	0.270701	0.374	0.403	1
Emc7	0.094766	0.13666	0.307	0.38	1
Prpf18	0.0948248	0.13805	0.094	0.111	1
Kpna4	0.0950866	0.207581	0.09	0.108	1
Snrpb	0.0953817	0.111729	0.656	0.712	1
Mcrip1	0.0954813	0.126884	0.301	0.369	1
Rsrc1	0.0964244	0.196309	0.106	0.126	1
Nup210	0.0964317	0.258089	0.167	0.201	1
Snw1	0.0967241	0.091142	0.351	0.426	1
Ppp1r15b	0.0967473	0.266984	0.098	0.117	1
Ilkap	0.0969998	0.129697	0.259	0.312	1
Abraxas2	0.0975579	0.21461	0.091	0.109	1
Erp44	0.0975749	0.184173	0.247	0.299	1
Vim	0.0976093	0.0694995	0.637	0.649	1
Sqstm1	0.0976471	0.116275	0.627	0.696	1
Chchd7	0.0980986	0.177677	0.197	0.236	1
Arhgap25	0.0981381	0.157815	0.084	0.1	1
Rab27a	0.0984498	0.648026	0.11	0.101	1
Phospho2	0.0995836	0.0525007	0.104	0.123	1
4930453N24Rik	0.10025	0.372501	0.249	0.257	1
Hspb11	0.100309	0.214055	0.1	0.118	1
Chmp3	0.100767	0.430818	0.198	0.196	1
Ubxn4	0.100819	0.113171	0.326	0.396	1
Ndufa10	0.100924	0.0785204	0.34	0.415	1
Mrpl18	0.101425	0.196891	0.447	0.502	1
Calm2	0.10156	-0.0143876	0.638	0.737	1
Golm1	0.101805	0.273722	0.084	0.1	1
Tnfrsf1a	0.101925	0.479325	0.179	0.177	1
Mfap1b	0.102113	0.420082	0.242	0.249	1
Nme3	0.102431	0.190082	0.21	0.252	1
Tstd3	0.102522	0.268547	0.084	0.1	1
Casp3	0.102939	0.303752	0.286	0.292	1
Trafd1	0.10417	0.129981	0.149	0.175	1
Fam177a	0.104289	0.54863	0.131	0.124	1
Rtl8a	0.104378	0.197263	0.105	0.125	1
Usb1	0.104769	0.47227	0.155	0.15	1
Mapk9	0.104938	0.215911	0.105	0.126	1
Tvp23b	0.105422	0.162428	0.184	0.218	1
Slc25a5	0.106239	0.069072	0.697	0.76	1
Tor4a	0.106394	0.178676	0.119	0.141	1
Mrps11	0.107143	0.222118	0.129	0.155	1
Cdk13	0.10719	0.227088	0.093	0.112	1
Suox	0.107261	0.202618	0.105	0.124	1
Gnpda2	0.107405	0.165128	0.166	0.198	1
3110002H16Rik	0.107437	0.224001	0.097	0.116	1
Rasal3	0.107612	0.325164	0.293	0.309	1
Sertad2	0.107726	0.46835	0.162	0.155	1
Man2b1	0.107892	0.470993	0.246	0.255	1
Slc38a10	0.108265	0.269862	0.099	0.118	1
Senp7	0.108303	0.195174	0.115	0.136	1
BC004004	0.108616	0.388323	0.265	0.278	1
Mcrs1	0.109543	0.186795	0.203	0.244	1
Rab29	0.110138	0.181591	0.123	0.146	1
Tgoln1	0.110357	0.446621	0.216	0.22	1
Itsn2	0.110525	0.175926	0.226	0.27	1
Sel1l	0.110751	0.157592	0.107	0.126	1
Ube2g2	0.11078	0.410477	0.249	0.261	1
Trav16	0.110889	0.227783	0.204	0.236	1
Atp5j	0.111298	0.0485683	0.834	0.882	1
Zfp524	0.112167	0.240991	0.099	0.117	1
March7	0.112331	0.183865	0.112	0.132	1
Itgav	0.112639	0.161205	0.099	0.117	1
Ppdpf	0.113293	0.0520644	0.393	0.479	1
Son	0.11393	0.024121	0.677	0.774	1
Fbxw2	0.114164	0.119343	0.261	0.311	1
Ccdc12	0.114343	0.0917133	0.626	0.705	1
Cox16	0.114901	0.0615831	0.332	0.401	1
Jkamp	0.114963	0.159347	0.147	0.173	1
Sdhaf4	0.114977	0.164033	0.194	0.232	1
Clp1	0.115277	0.195829	0.145	0.172	1
Cyb5r4	0.115964	0.205289	0.17	0.202	1
Sumo1	0.11603	-0.0300824	0.615	0.722	1
Alkbh4	0.116835	0.46381	0.175	0.173	1
Timm13	0.11727	-0.0177439	0.492	0.592	1
Fam107b	0.117486	0.172073	0.222	0.263	1
Fryl	0.117765	0.392449	0.28	0.297	1
Ddrgk1	0.118215	0.288128	0.374	0.416	1
Dynll2	0.118369	0.481781	0.171	0.169	1
Ptpn2	0.118493	0.228266	0.192	0.23	1
1700020I14Rik	0.118751	0.149487	0.25	0.299	1
Arf6	0.120491	0.067405	0.366	0.438	1
Ppm1m	0.12135	0.160182	0.187	0.22	1
Lsm4	0.121601	0.00285829	0.526	0.61	1
Rrp1b	0.12278	0.242289	0.091	0.108	1
Qsox1	0.123144	0.575496	0.116	0.108	1
Zfp622	0.123668	0.228222	0.218	0.264	1
Gnb1	0.123891	0.23564	0.137	0.162	1
Hist2h2aa1	0.124078	0.286881	0.091	0.109	1
Cstb	0.124259	0.0486097	0.327	0.395	1
Ubxn6	0.124318	0.179209	0.225	0.269	1
Prkd2	0.124351	0.226227	0.171	0.204	1
Cat	0.125179	0.205451	0.126	0.147	1
Afg3l1	0.125613	0.165045	0.129	0.152	1
Ndufv3	0.125882	0.137932	0.572	0.654	1
Prr14l	0.126255	0.216471	0.086	0.102	1
Stk24	0.12658	0.424205	0.249	0.258	1
Sod2	0.12658	0.153051	0.271	0.327	1
Rnf113a2	0.12667	0.592953	0.125	0.119	1
E4f1	0.127063	0.150883	0.103	0.122	1
Rlim	0.127914	0.228585	0.148	0.174	1
Mrgbp	0.130875	0.171594	0.095	0.112	1
Hip1r	0.131213	0.552364	0.127	0.12	1
Cep57	0.131403	0.309261	0.124	0.147	1
Snx3	0.131801	0.0946078	0.608	0.678	1
Mlycd	0.131875	0.495557	0.12	0.114	1
Edem1	0.132687	0.579378	0.146	0.143	1
Epn1	0.13274	0.201708	0.213	0.253	1
Dld	0.13463	0.299415	0.1	0.119	1
Smap2	0.134781	0.346278	0.237	0.241	1
Rb1cc1	0.135176	0.218521	0.127	0.15	1
Arrdc1	0.135925	0.153416	0.246	0.294	1
Wrnip1	0.13654	0.221269	0.149	0.176	1
Phf1	0.137054	0.325534	0.26	0.27	1
Sdcbp	0.13739	0.357418	0.3	0.323	1
Rnf4	0.137632	0.198559	0.108	0.128	1
Ifitm10	0.138082	0.139075	0.538	0.582	1
Dnaja2	0.138141	0.0399389	0.408	0.49	1
Tmx1	0.13868	0.523958	0.155	0.152	1
Zufsp	0.138755	0.234496	0.153	0.18	1
Smu1	0.13909	0.141239	0.272	0.325	1
Atp6v0c	0.1406	0.0959353	0.633	0.706	1
Znhit2	0.141166	0.199869	0.166	0.197	1
Ly75	0.141793	0.310405	0.101	0.12	1
Ccnd3	0.142084	0.0347254	0.486	0.577	1
Ppil1	0.142219	0.180737	0.159	0.188	1
Eif1b	0.142371	0.0703452	0.324	0.389	1
Orai3	0.142662	0.141908	0.136	0.159	1
Srsf9	0.14321	0.236662	0.091	0.107	1
Rinl	0.144015	0.138389	0.625	0.708	1
Brd9	0.144752	0.256419	0.121	0.142	1
Mob2	0.145133	0.470855	0.194	0.198	1
Oxsr1	0.145535	0.570632	0.14	0.136	1
Sytl3	0.145626	0.509975	0.157	0.153	1
Psmd8	0.145837	0.177649	0.463	0.522	1
Lockd	0.146168	0.443529	0.14	0.134	1
Clptm1	0.146392	0.173591	0.169	0.199	1
Phf14	0.146456	0.188286	0.163	0.192	1
Gm16286	0.14689	0.0771626	0.383	0.46	1
Ptdss1	0.147553	0.218325	0.13	0.152	1
Scarb2	0.148021	0.217286	0.131	0.153	1
Mindy2	0.148785	0.173625	0.089	0.105	1
Me2	0.149054	0.309701	0.12	0.141	1
Aak1	0.149534	0.584707	0.154	0.151	1
Smg6	0.149548	0.573139	0.111	0.105	1
Rnasek	0.149578	0.299389	0.283	0.297	1
Herc1	0.149651	0.220415	0.125	0.147	1
Acot13	0.149855	0.18621	0.177	0.209	1
Ranbp3	0.150331	0.267646	0.128	0.151	1
Stat3	0.150512	0.212353	0.255	0.305	1
Galnt6	0.150713	0.522089	0.172	0.171	1
Gngt2	0.151165	0.531351	0.151	0.147	1
Commd4	0.151641	0.0681513	0.37	0.449	1
Smim20	0.152948	0.347624	0.293	0.318	1
Chmp1a	0.153227	0.0288448	0.389	0.466	1
Fam204a	0.153502	0.402831	0.205	0.209	1
Esco1	0.154353	0.271646	0.113	0.133	1
Pip5k1a	0.154466	0.218838	0.115	0.134	1
Zbtb8os	0.15593	0.0818187	0.311	0.374	1
Unc119	0.156151	0.649974	0.11	0.105	1
Cops9	0.156583	0.0312973	0.488	0.594	1
2610507B11Rik	0.157315	0.297422	0.085	0.1	1
Ergic2	0.157485	0.476785	0.201	0.206	1
Lpxn	0.157839	0.215512	0.448	0.503	1
Ptpre	0.15807	0.448026	0.181	0.18	1
Asxl2	0.158369	0.158756	0.167	0.194	1
Agpat1	0.159587	0.276975	0.111	0.13	1
Hnrnph3	0.160025	0.11834	0.353	0.428	1
Ciapin1	0.160167	0.375222	0.234	0.241	1
Hipk1	0.160652	0.174417	0.125	0.145	1
Tmod3	0.162538	0.186036	0.158	0.185	1
1300002E11Rik	0.16297	0.217918	0.141	0.164	1
Syngr2	0.163735	0.332808	0.311	0.339	1
Capns1	0.164727	0.121441	0.524	0.584	1
Ppib	0.166597	-0.0111889	0.856	0.915	1
Plekhj1	0.168842	0.039374	0.495	0.603	1
Ctso	0.168899	0.506012	0.139	0.136	1
Sptssa	0.168932	0.11283	0.328	0.396	1
Rnf125	0.168962	0.159643	0.129	0.15	1
Abhd16a	0.169196	0.499867	0.166	0.167	1
Trmt1l	0.169266	0.225086	0.16	0.189	1
Ccnl1	0.169666	0.196906	0.201	0.235	1
Smad7	0.170067	0.37763	0.196	0.196	1
Acot8	0.170415	0.216232	0.153	0.18	1
Ndufa6	0.172152	-0.00949569	0.772	0.867	1
Cd96	0.172351	0.12352	0.274	0.323	1
Rheb	0.17336	0.321231	0.29	0.312	1
Selenot	0.173645	0.263544	0.144	0.167	1
Ahnak	0.173669	0.119223	0.315	0.365	1
Vps51	0.174476	0.224543	0.095	0.111	1
Mef2d	0.174775	0.275347	0.094	0.111	1
Sorl1	0.174925	0.152716	0.213	0.249	1
Impa1	0.174965	0.189591	0.216	0.254	1
Sdccag3	0.174984	0.2069	0.179	0.21	1
Rad9a	0.176243	0.651331	0.106	0.1	1
Parvg	0.176622	0.177265	0.191	0.225	1
Lman1	0.177646	0.233439	0.119	0.14	1
Gimap9	0.17771	0.253706	0.389	0.429	1
Paip2	0.17894	-0.00575231	0.516	0.605	1
Mrps23	0.179578	0.132724	0.324	0.395	1
Lta4h	0.180583	0.312334	0.323	0.357	1
Phf6	0.181672	0.103321	0.147	0.168	1
Mapre1	0.185099	0.204411	0.377	0.414	1
Twf2	0.185252	0.196215	0.422	0.473	1
Dcun1d5	0.187128	0.0142578	0.395	0.473	1
Gpank1	0.187169	0.484015	0.162	0.163	1
Helz2	0.187729	0.0984782	0.109	0.126	1
Cnp	0.188432	0.202915	0.404	0.447	1
Gabarap	0.189088	-0.0346758	0.806	0.878	1
Fam207a	0.190689	0.23069	0.131	0.152	1
Lgals3bp	0.190991	0.415503	0.224	0.228	1
Tmem248	0.1924	0.2278	0.139	0.163	1
Rnf6	0.194273	0.289445	0.127	0.149	1
Nr3c1	0.194534	0.142272	0.163	0.188	1
Itpr2	0.195306	0.146419	0.143	0.164	1
Clk4	0.196934	0.219293	0.145	0.169	1
1110059G10Rik	0.197628	0.238728	0.091	0.106	1
Dda1	0.198078	0.288352	0.304	0.325	1
Cntrl	0.198621	0.176278	0.244	0.289	1
Tax1bp1	0.199859	0.0903451	0.341	0.402	1
Ralbp1	0.201245	0.0908909	0.335	0.403	1
Oxa1l	0.201316	0.171045	0.211	0.246	1
Atp6v1h	0.201479	0.472658	0.191	0.196	1
Man1a2	0.20169	0.348814	0.11	0.128	1
Mllt10	0.202526	0.214736	0.136	0.158	1
Armc1	0.202631	0.204012	0.157	0.183	1
Rnf123	0.203374	0.301104	0.104	0.12	1
Sephs2	0.204089	0.284964	0.135	0.158	1
Kif5b	0.20474	0.138366	0.313	0.378	1
Tmem71	0.204981	0.179359	0.091	0.106	1
Arf4	0.205628	0.128647	0.351	0.424	1
Pop4	0.206245	0.33482	0.13	0.154	1
Znrf1	0.207639	0.526908	0.103	0.098	1
Kin	0.208756	0.296786	0.124	0.144	1
Fam26f	0.209183	0.398121	0.129	0.124	1
Arpc3	0.21044	0.0558861	0.811	0.869	1
Cltc	0.210588	0.251365	0.165	0.193	1
Smim24	0.213306	0.199028	0.113	0.129	1
Cep250	0.214298	0.275331	0.112	0.129	1
Zcchc6	0.214371	0.24833	0.148	0.172	1
Fus	0.214805	0.0470016	0.463	0.545	1
Notch1	0.216264	0.462541	0.191	0.196	1
Zdhhc20	0.216287	0.274225	0.341	0.372	1
Timm10b	0.218057	0.188123	0.406	0.454	1
Sgf29	0.218506	0.269899	0.111	0.129	1
1110038F14Rik	0.219335	0.356134	0.263	0.282	1
Clptm1l	0.220043	0.190978	0.264	0.313	1
Lypla2	0.220308	0.113368	0.551	0.627	1
Mmadhc	0.222052	0.244579	0.134	0.156	1
Snrnp27	0.222572	0.200537	0.209	0.245	1
Rabggta	0.223476	0.222333	0.099	0.114	1
Igf2r	0.224729	0.255494	0.121	0.14	1
Atad2	0.224926	0.173729	0.112	0.129	1
Kmt2c	0.224956	0.269401	0.102	0.118	1
Cap1	0.225111	0.172998	0.489	0.552	1
Magohb	0.225923	0.54517	0.164	0.167	1
Sh3gl1	0.226045	0.124938	0.31	0.37	1
Ppp2r1a	0.226973	0.124816	0.384	0.464	1
Abr	0.227633	0.581815	0.101	0.096	1
Atxn1	0.227813	0.51616	0.148	0.147	1
Surf4	0.227871	0.408716	0.233	0.244	1
Fut11	0.229076	0.221602	0.101	0.117	1
Card11	0.229141	0.257139	0.125	0.143	1
Lamtor3	0.229498	0.175429	0.211	0.245	1
Krcc1	0.229499	0.109622	0.36	0.43	1
Necap2	0.229927	0.418066	0.224	0.236	1
Slc35b1	0.230615	0.410363	0.19	0.192	1
D8Ertd738e	0.231409	0.0744281	0.625	0.7	1
Pigs	0.231875	0.168384	0.243	0.286	1
Pkmyt1	0.232442	0.318309	0.088	0.102	1
Uhmk1	0.23264	0.500076	0.11	0.104	1
Psmd14	0.232901	0.125763	0.274	0.324	1
Rbm38	0.233651	0.0980599	0.295	0.344	1
Mrpl57	0.234688	0.255477	0.38	0.428	1
Trip4	0.235896	0.528051	0.115	0.11	1
Pex13	0.236416	0.208132	0.147	0.169	1
Dnajb9	0.236574	0.381021	0.086	0.1	1
Lgals9	0.236986	0.0764348	0.387	0.463	1
Traf6	0.238422	0.294617	0.095	0.11	1
Vdac2	0.238786	0.130836	0.542	0.622	1
Acot9	0.239284	0.289955	0.12	0.138	1
Mfng	0.240129	0.249424	0.347	0.38	1
St7l	0.241158	0.255337	0.087	0.1	1
Calr	0.241556	0.0786992	0.453	0.527	1
Txndc17	0.241878	0.0702734	0.365	0.438	1
Cnbp	0.242148	0.0509184	0.858	0.907	1
Pigf	0.242756	0.240337	0.1	0.115	1
Mrpl40	0.246487	0.137895	0.27	0.321	1
Tpp2	0.249308	0.431535	0.169	0.17	1
Cep192	0.249439	0.260636	0.128	0.147	1
Hadhb	0.25016	0.0545029	0.373	0.444	1
Ndufa8	0.250972	0.00844543	0.431	0.521	1
Hk1	0.252476	0.26806	0.139	0.16	1
Mcm6	0.253162	0.431342	0.194	0.199	1
Nlrc5	0.253864	0.318937	0.285	0.303	1
Zfp646	0.254762	0.262425	0.088	0.102	1
Pigx	0.255158	0.114799	0.323	0.389	1
Zfp688	0.25563	0.198376	0.11	0.125	1
Ppwd1	0.255719	0.53387	0.132	0.13	1
Sf3b6	0.256647	-0.00434524	0.618	0.723	1
Vamp2	0.257798	0.464331	0.163	0.164	1
Zfp148	0.257988	0.258891	0.12	0.137	1
Lonp2	0.260526	0.469879	0.179	0.182	1
Egln2	0.26111	0.192114	0.184	0.214	1
Arf5	0.261355	0.0540549	0.837	0.898	1
B4galt7	0.26257	0.221238	0.099	0.113	1
Arhgap30	0.2632	0.393892	0.287	0.31	1
Cox4i1	0.263761	-0.0058468	0.951	0.98	1
Ube2s	0.26409	0.162375	0.184	0.212	1
Wtap	0.26469	0.277126	0.215	0.254	1
Hnrnpm	0.264925	0.131057	0.317	0.373	1
Nsd3	0.265863	0.186869	0.288	0.341	1
Atp5o.1	0.26653	0.00672354	0.606	0.705	1
Neu1	0.266635	0.28688	0.114	0.131	1
Spryd7	0.26668	0.286028	0.094	0.108	1
Plekha2	0.269318	0.205274	0.164	0.187	1
Aip	0.26973	0.199995	0.406	0.454	1
Kdm6a	0.26997	0.201459	0.093	0.106	1
Aaas	0.270785	0.296312	0.128	0.147	1
Adgre5	0.271526	0.149666	0.324	0.378	1
Stag1	0.273645	0.255108	0.092	0.106	1
Mfap1a	0.276476	0.210107	0.236	0.278	1
Mrps24	0.276874	0.0584524	0.502	0.601	1
Ppp1r35	0.277384	0.1459	0.244	0.286	1
Pdcd6ip	0.277952	0.43103	0.195	0.201	1
2810001G20Rik	0.278253	0.500829	0.103	0.099	1
Igtp	0.279348	0.32159	0.263	0.275	1
Ikzf1	0.279381	0.488458	0.201	0.21	1
Tceal9	0.280777	0.305901	0.139	0.161	1
Hist1h4d	0.280998	0.490858	0.132	0.13	1
Ndufa5	0.28167	0.131112	0.496	0.56	1
Sar1b	0.282591	0.123387	0.363	0.435	1
Morf4l1	0.28277	0.0705025	0.714	0.792	1
Gnb2	0.284191	-0.012275	0.726	0.791	1
Cnot8	0.284371	0.188373	0.237	0.279	1
Tsg101	0.285865	0.287107	0.157	0.181	1
Samd9l	0.286274	0.540915	0.141	0.14	1
Tex264	0.287475	0.194977	0.25	0.293	1
Cdt1	0.28933	0.522386	0.113	0.111	1
Csrp1	0.293846	0.185753	0.169	0.193	1
Batf	0.295084	0.0448834	0.395	0.416	1
Cir1	0.295325	0.260379	0.164	0.189	1
Rhoh	0.295377	0.15976	0.495	0.562	1
Asb6	0.295632	0.539544	0.119	0.117	1
Tmem167	0.296294	0.0416068	0.459	0.548	1
Becn1	0.297461	0.155962	0.31	0.367	1
Ogfr	0.297727	0.154372	0.209	0.241	1
Mark2	0.298763	0.234375	0.175	0.201	1
Arid5b	0.302794	0.117118	0.127	0.142	1
Bet1l	0.303515	0.197026	0.199	0.229	1
Kansl1	0.304322	0.210823	0.15	0.17	1
Fam189b	0.304987	0.144579	0.527	0.589	1
Hnrnph2	0.307957	0.249816	0.09	0.102	1
Lamtor1	0.310143	0.160156	0.329	0.394	1
Pdlim2	0.312596	0.157707	0.27	0.318	1
Isca1	0.31272	0.166329	0.219	0.255	1
Them6	0.315255	0.30865	0.156	0.181	1
Uqcrb	0.317465	0.0824968	0.692	0.758	1
Dtx3l	0.319263	0.484095	0.132	0.13	1
Atp5l	0.32028	-0.000895895	0.861	0.925	1
Tomm20	0.320385	0.0158826	0.549	0.65	1
Mettl21a	0.321089	0.271617	0.103	0.116	1
Xbp1	0.324766	0.212825	0.223	0.26	1
Alg5	0.325684	0.156207	0.229	0.267	1
Cox6a1	0.326121	0.0754589	0.663	0.731	1
Wdr1	0.327055	0.172565	0.477	0.54	1
Rab35	0.327142	0.432803	0.149	0.15	1
Stx11	0.331075	0.139136	0.103	0.115	1
1810058I24Rik	0.331696	0.123996	0.47	0.535	1
Tmem258	0.331912	0.016316	0.686	0.794	1
Cfdp1	0.332294	0.120159	0.31	0.372	1
Nucb1	0.333434	0.18729	0.285	0.334	1
Nsmce4a	0.333843	0.281776	0.175	0.204	1
Reep5	0.336111	-0.0111491	0.577	0.662	1
Ehmt2	0.338271	0.240208	0.103	0.116	1
Parp14	0.338434	0.1889	0.239	0.276	1
Akr1a1	0.339521	0.0411091	0.495	0.579	1
Ociad1	0.340145	0.0441659	0.498	0.597	1
Pcif1	0.340282	0.380579	0.261	0.284	1
Rnf13	0.34194	0.24532	0.101	0.114	1
Kbtbd3	0.342327	0.240346	0.09	0.102	1
Abhd17a	0.345886	0.309268	0.118	0.134	1
Eloc	0.34632	0.0778314	0.406	0.49	1
Pfdn2	0.346631	0.0396064	0.401	0.477	1
Eif5	0.34827	0.036429	0.545	0.64	1
Vps26b	0.348416	0.220306	0.103	0.116	1
Sap18	0.348826	-0.00253759	0.647	0.737	1
Runx1	0.349547	0.251213	0.104	0.117	1
Pabpc1	0.350668	0.0197634	0.707	0.774	1
Cdc37l1	0.350735	0.333479	0.124	0.142	1
Gtf3c1	0.350777	0.474487	0.126	0.125	1
Lsm5	0.350944	0.0515133	0.449	0.531	1
Tbp	0.351283	0.313654	0.105	0.119	1
Rraga	0.351508	0.268336	0.185	0.214	1
Bcl11b	0.353171	0.264603	0.329	0.362	1
Mri1	0.353215	0.210364	0.213	0.244	1
Gga1	0.357514	0.267521	0.097	0.11	1
Polr2j	0.360882	0.0800016	0.372	0.449	1
Tbrg1	0.361083	0.0800696	0.448	0.539	1
Rps27l	0.361506	0.214267	0.372	0.417	1
Aspscr1	0.362084	0.203646	0.202	0.23	1
Tnfaip3	0.362232	0.375509	0.118	0.115	1
Ewsr1	0.363431	0.0841523	0.407	0.484	1
Prkacb	0.36428	0.363094	0.202	0.21	1
Arhgap45	0.364758	-0.0358934	0.851	0.9	1
Blvra	0.365223	0.30116	0.176	0.203	1
Msn	0.366387	0.020569	0.572	0.667	1
Osbpl9	0.370407	0.281236	0.127	0.143	1
Sf3a2	0.372199	0.135055	0.32	0.38	1
Gbp2	0.373216	0.171374	0.119	0.134	1
Rab5a	0.373317	0.237752	0.144	0.162	1
Impdh1	0.376865	0.166923	0.176	0.199	1
Agfg1	0.37877	0.365257	0.104	0.118	1
Slamf7	0.37986	0.150276	0.342	0.39	1
Lamtor2	0.380568	0.106653	0.53	0.608	1
Faf1	0.381904	0.31194	0.11	0.123	1
Ppp1r10	0.382309	0.309393	0.175	0.199	1
Psenen	0.383367	0.00221724	0.684	0.78	1
Bax	0.383618	0.139373	0.554	0.624	1
Atp6ap1	0.384728	0.176073	0.25	0.291	1
Rapgef6	0.385218	0.0916181	0.385	0.448	1
Xaf1	0.385403	0.348866	0.217	0.226	1
Klrc1	0.386934	0.324249	0.14	0.156	1
Bnip2	0.386963	0.346971	0.229	0.242	1
Ing1	0.388518	0.30138	0.144	0.163	1
Bcl10	0.388579	0.146416	0.294	0.344	1
Gsdmd	0.389044	0.205605	0.207	0.237	1
Nfyb	0.389709	0.32913	0.195	0.203	1
Ino80b	0.39123	0.488287	0.135	0.137	1
Nedd8	0.391853	-0.004333	0.625	0.721	1
Tor2a	0.393632	0.315783	0.288	0.315	1
Rcbtb2	0.394894	0.469181	0.163	0.168	1
Cds2	0.395135	0.263078	0.139	0.158	1
Ywhaq	0.395419	0.0759025	0.418	0.49	1
Nin	0.398408	0.545355	0.106	0.104	1
Coq10b	0.398705	0.259658	0.114	0.128	1
Creld2	0.398894	0.232089	0.171	0.194	1
Atp6v1a	0.399663	0.323508	0.092	0.103	1
Xpa	0.402025	0.195189	0.239	0.276	1
Bcap31	0.40206	0.132516	0.488	0.557	1
Puf60	0.402158	0.0944072	0.588	0.667	1
Shkbp1	0.404039	0.385249	0.168	0.171	1
Ggh	0.404245	0.41911	0.182	0.189	1
Csk	0.405466	0.0204958	0.451	0.527	1
Gnpda1	0.405566	0.445233	0.154	0.156	1
Neat1	0.408375	0.496787	0.138	0.139	1
Baz1b	0.408377	0.220306	0.122	0.136	1
Lxn	0.41061	0.428898	0.138	0.138	1
Srsf2	0.410842	0.0135133	0.415	0.476	1
Ddb2	0.41237	0.292142	0.138	0.156	1
Thap3	0.412835	0.161265	0.293	0.343	1
Emg1	0.413048	0.0185175	0.631	0.75	1
Iqgap1	0.413597	0.164696	0.357	0.422	1
Ss18	0.414396	0.332176	0.126	0.142	1
Ppp1r2	0.414823	0.265837	0.139	0.157	1
Abtb1	0.414854	0.418615	0.123	0.123	1
Snrnp70	0.415325	0.0929663	0.411	0.48	1
Ppcdc	0.416397	0.323785	0.127	0.143	1
Ndufs6	0.417044	0.186845	0.421	0.478	1
Rabac1	0.418846	0.0819098	0.668	0.747	1
Hnrnpab	0.419962	0.0232122	0.436	0.503	1
Cr1l	0.42255	0.285718	0.229	0.264	1
Commd6	0.423632	0.173388	0.297	0.349	1
Vgll4	0.423899	0.194163	0.286	0.332	1
Irf9	0.430047	0.157543	0.259	0.296	1
Bcas2	0.430482	0.0209689	0.461	0.546	1
Prdx6	0.431796	0.0902892	0.576	0.65	1
Arid4b	0.432531	0.223152	0.243	0.277	1
C87436	0.432734	0.322011	0.106	0.119	1
Atp6v0b	0.432953	0.242638	0.34	0.382	1
Zcchc11	0.432987	0.529363	0.117	0.117	1
Zmiz1	0.435798	0.258045	0.097	0.108	1
Dync1li1	0.435867	0.23546	0.126	0.14	1
Commd7	0.438118	0.265477	0.334	0.378	1
Sec11a	0.440184	0.128209	0.526	0.617	1
Denr	0.440545	0.23424	0.274	0.323	1
Glul	0.440689	0.334988	0.097	0.108	1
Fis1	0.44184	-0.0115566	0.767	0.851	1
Pias1	0.442465	0.240981	0.178	0.203	1
Ankrd11	0.446106	0.386576	0.203	0.214	1
Ggnbp2	0.446123	0.224844	0.42	0.478	1
Prorsd1	0.451936	0.240961	0.157	0.176	1
Tk2	0.451955	0.334821	0.162	0.166	1
Calhm2	0.453331	0.212673	0.155	0.174	1
Rac1	0.455397	0.00114564	0.676	0.78	1
Uba2	0.456542	0.231946	0.181	0.204	1
Dnajb11	0.458287	0.201726	0.368	0.418	1
Sept9	0.458922	0.203048	0.349	0.384	1
Prrc2b	0.459933	0.286089	0.215	0.246	1
1110004F10Rik	0.462622	0.114179	0.372	0.438	1
Cenpq	0.462846	0.452248	0.141	0.144	1
Fyco1	0.462884	0.325521	0.115	0.129	1
AI413582	0.465774	0.122543	0.434	0.486	1
Bloc1s4	0.46633	0.291242	0.159	0.18	1
Trp53i11	0.466744	0.421977	0.114	0.114	1
Sec61g	0.467446	0.0516106	0.789	0.87	1
Nt5c3b	0.467765	0.212734	0.259	0.302	1
Mpdu1	0.468439	0.287001	0.196	0.223	1
Rbm42	0.471226	0.124677	0.465	0.538	1
Amdhd2	0.472797	0.549494	0.113	0.113	1
Tcf25	0.473477	0.142737	0.491	0.561	1
Cpsf2	0.476786	0.308467	0.122	0.136	1
Itgal	0.476829	0.18586	0.453	0.514	1
Ttc5	0.477153	0.250717	0.211	0.241	1
Pde7a	0.47768	0.283768	0.12	0.133	1
Pgrmc1	0.477934	0.311091	0.169	0.192	1
Zmynd11	0.477986	0.249291	0.092	0.102	1
Sae1	0.481047	0.160645	0.25	0.285	1
Ddost	0.481978	0.0332904	0.506	0.605	1
Sh3bp1	0.483873	0.395608	0.175	0.182	1
Atp5g3	0.487362	-0.0169969	0.874	0.931	1
Cd164	0.488443	0.376575	0.251	0.274	1
Irf2bpl	0.490435	0.245481	0.173	0.194	1
Rab18	0.490501	0.210191	0.18	0.202	1
Ywhae	0.49171	0.0766377	0.425	0.505	1
Capg	0.492138	0.354055	0.264	0.299	1
Ttc7	0.493514	0.510077	0.13	0.133	1
2310033P09Rik	0.494477	0.343699	0.26	0.286	1
Sbds	0.496547	0.135228	0.297	0.347	1
Cabin1	0.496687	0.195276	0.17	0.19	1
Ankrd10	0.503622	0.185077	0.319	0.377	1
Lsm6	0.503961	0.178136	0.383	0.43	1
Snrpc	0.507853	0.0929186	0.376	0.443	1
Cct7	0.508316	0.00879662	0.509	0.588	1
Arhgef6	0.509292	0.396404	0.139	0.157	1
Lamtor5	0.510144	0.22502	0.316	0.353	1
Retreg3	0.512061	0.250571	0.131	0.144	1
Dpp8	0.51475	0.279525	0.091	0.101	1
Uckl1	0.515169	0.236341	0.185	0.208	1
Manbal	0.516388	0.37517	0.172	0.179	1
Tbcc	0.51712	0.301931	0.15	0.169	1
Azin1	0.519322	0.54987	0.119	0.121	1
Lcp2	0.522244	0.172603	0.407	0.459	1
Paxx	0.522551	0.35213	0.184	0.192	1
Smim26	0.523562	0.335565	0.165	0.187	1
Immp1l	0.528816	0.165172	0.266	0.309	1
Frg1	0.530536	0.250141	0.318	0.356	1
Zfp1	0.53118	0.298544	0.107	0.118	1
Ufc1	0.531739	0.132686	0.363	0.428	1
Uqcrc1	0.532774	0.0588611	0.469	0.544	1
Grk2	0.535649	0.201158	0.203	0.229	1
Tmed9	0.536122	0.0723331	0.558	0.648	1
Trim11	0.538297	0.278152	0.123	0.136	1
Ptbp3	0.538532	0.210647	0.267	0.306	1
Lbr	0.539473	0.333378	0.126	0.139	1
Zfp36	0.54189	0.307015	0.21	0.219	1
Bid	0.54242	0.344651	0.102	0.114	1
Srpr	0.544602	0.214509	0.318	0.373	1
Dock8	0.54469	0.259276	0.301	0.329	1
Ndufa11	0.545712	0.0987324	0.514	0.588	1
Mrpl33	0.54582	0.0700714	0.525	0.61	1
Ghitm	0.546281	0.0747892	0.432	0.514	1
Ppp4c	0.549155	0.0309018	0.629	0.733	1
Mdh1	0.550132	0.0370148	0.607	0.701	1
Snrpg	0.554519	0.0489735	0.762	0.84	1
2310011J03Rik	0.554611	0.28439	0.294	0.327	1
H2-Q6	0.556037	0.0629049	0.72	0.788	1
Irf7	0.559836	0.159812	0.275	0.306	1
Kat6a	0.559988	0.301207	0.095	0.104	1
Chp1	0.560228	0.437463	0.162	0.17	1
Ing2	0.560582	0.469127	0.113	0.115	1
Sharpin	0.560583	0.206404	0.298	0.35	1
Spsb3	0.561714	0.29958	0.186	0.211	1
Rnf167	0.564356	0.109644	0.525	0.594	1
Izumo4	0.565239	0.245903	0.297	0.326	1
Nkap	0.567696	0.281034	0.145	0.162	1
Swt1	0.568662	0.408618	0.102	0.113	1
Tspan14	0.569068	0.21525	0.182	0.203	1
Sugt1	0.571102	0.144473	0.42	0.475	1
Golga7	0.571291	0.281527	0.31	0.347	1
Fam122a	0.57144	0.306113	0.131	0.145	1
Fam174a	0.573064	0.262877	0.227	0.262	1
Rpa1	0.575814	0.337566	0.177	0.186	1
Tmem127	0.577705	0.261022	0.126	0.138	1
Mthfs	0.57879	0.201081	0.239	0.271	1
Nrd1	0.579243	0.513606	0.125	0.127	1
Ddx5	0.579279	0.0634956	0.75	0.82	1
Usp25	0.579521	0.3509	0.125	0.138	1
Crbn	0.582382	0.238547	0.159	0.175	1
Ttc39c	0.586184	0.254335	0.13	0.142	1
Akap13	0.58837	0.116722	0.508	0.568	1
Trip11	0.588716	0.332139	0.135	0.15	1
Rnf146	0.593607	0.422096	0.162	0.171	1
Adipor1	0.596212	0.134326	0.472	0.551	1
Pea15a	0.596812	0.34049	0.11	0.121	1
Uqcc2	0.597841	0.185543	0.334	0.373	1
Bcl3	0.599204	0.293925	0.231	0.258	1
Vezf1	0.603756	0.504331	0.106	0.107	1
Rbms1	0.606749	0.273098	0.283	0.313	1
Dnajc3	0.607659	0.168858	0.454	0.524	1
Gpi1	0.608445	0.0440926	0.772	0.833	1
Rpn2	0.608997	0.106224	0.452	0.531	1
Cdk17	0.609571	0.340441	0.158	0.176	1
Sirt7	0.611799	0.166409	0.329	0.382	1
Htatip2	0.612201	0.375741	0.187	0.197	1
Smndc1	0.614508	0.132488	0.355	0.411	1
Ube2a	0.616137	0.186688	0.26	0.299	1
Pkm	0.616686	0.0308278	0.766	0.827	1
Insl6	0.618768	0.270753	0.178	0.197	1
Smim15	0.621778	0.484071	0.134	0.14	1
Mrps26	0.623345	0.233605	0.319	0.36	1
March2	0.626323	0.11676	0.323	0.374	1
Pomp	0.628924	0.0721286	0.586	0.66	1
Nde1	0.629362	0.323501	0.225	0.244	1
Ugp2	0.629568	0.409499	0.098	0.108	1
Pkn2	0.629618	0.393446	0.189	0.199	1
Eif4a2	0.62991	0.200167	0.382	0.428	1
Mrps21	0.631256	0.0343619	0.543	0.637	1
Ndufb9	0.631765	0.0280305	0.601	0.703	1
Ypel5	0.632546	0.206317	0.191	0.21	1
Ccdc92	0.633592	0.236039	0.158	0.175	1
Auh	0.633998	0.292257	0.132	0.145	1
Oaz1	0.636053	0.0108456	0.975	0.99	1
Kif21b	0.63738	0.265587	0.237	0.253	1
Gtf2b	0.640708	0.272867	0.3	0.334	1
F8a	0.641407	0.327451	0.126	0.139	1
Stard3	0.64273	0.331466	0.138	0.153	1
Tomm22	0.644117	0.0271534	0.613	0.709	1
Tmem222	0.644506	0.263708	0.201	0.227	1
Ttc39b	0.645732	0.248337	0.229	0.258	1
Zdhhc18	0.646393	0.351771	0.122	0.135	1
Fbxl12	0.649798	0.381347	0.158	0.165	1
Fam114a2	0.657665	0.293672	0.192	0.217	1
Commd10	0.662022	0.369565	0.125	0.137	1
Esyt1	0.669533	0.230771	0.274	0.313	1
Camk2g	0.670289	0.323784	0.146	0.161	1
Arih2	0.670322	0.502378	0.118	0.122	1
Ipcef1	0.67462	0.293133	0.166	0.182	1
Slc35c2	0.675058	0.379908	0.151	0.158	1
Katna1	0.675245	0.318141	0.151	0.167	1
Abcg1	0.677725	0.344713	0.133	0.145	1
Tmem55b	0.678576	0.298068	0.152	0.169	1
Snx5	0.681276	0.303953	0.255	0.278	1
Hes6	0.682664	0.240344	0.206	0.231	1
Usp48	0.68588	0.407632	0.192	0.205	1
Mtpn	0.690267	0.444648	0.127	0.131	1
Ifi213	0.693221	0.363258	0.153	0.159	1
Wnk1	0.695545	0.268942	0.255	0.278	1
Dap	0.696002	0.199769	0.275	0.314	1
Ptpn22	0.701428	0.176677	0.357	0.395	1
Lrp10	0.702613	0.178946	0.43	0.489	1
Psen1	0.705434	0.454106	0.126	0.13	1
Atg5	0.705726	0.373081	0.186	0.198	1
Mrps35	0.706763	0.266706	0.223	0.252	1
Nsmce2	0.70778	0.443686	0.165	0.176	1
Fdft1	0.708153	0.436764	0.11	0.113	1
Hectd1	0.709135	0.239503	0.353	0.401	1
Ywhab	0.711833	0.108332	0.48	0.569	1
Cggbp1	0.713368	0.434497	0.144	0.151	1
Terf1	0.714667	0.361946	0.15	0.158	1
Os9	0.721978	0.338005	0.253	0.281	1
Slc38a2	0.722585	0.299797	0.255	0.28	1
Srp68	0.72334	0.359375	0.135	0.14	1
Aen	0.725094	0.450067	0.107	0.11	1
Rab7	0.729677	0.148976	0.399	0.46	1
Il16	0.733427	0.0854762	0.493	0.575	1
Atg4d	0.734996	0.283237	0.186	0.207	1
Tmem14c	0.73878	0.11087	0.482	0.562	1
Vcpkmt	0.740221	0.438717	0.135	0.142	1
Cd226	0.743087	0.388134	0.208	0.233	1
Scamp3	0.747071	0.104113	0.442	0.522	1
Sipa1	0.747093	0.363235	0.207	0.224	1
Upf3b	0.748805	0.32735	0.18	0.199	1
Supt20	0.751649	0.285722	0.222	0.24	1
Ifi35	0.752105	0.220015	0.324	0.365	1
Cdk5rap1	0.752419	0.272487	0.172	0.19	1
Hprt	0.752511	0.111406	0.447	0.511	1
Cers2	0.754318	0.231246	0.297	0.335	1
9930111J21Rik2	0.756155	0.376029	0.169	0.178	1
Ric8a	0.761918	0.248361	0.207	0.23	1
Ccdc59	0.762024	0.231871	0.264	0.3	1
Ngly1	0.763157	0.378255	0.126	0.137	1
Psma1	0.763193	0.119859	0.4	0.452	1
Pnrc2	0.763235	0.30736	0.173	0.189	1
Selenof	0.763322	0.0411438	0.676	0.766	1
Ripk3	0.765085	0.394043	0.1	0.108	1
Hist1h4h	0.767707	0.336055	0.098	0.104	1
Dhrs7	0.769531	0.274719	0.271	0.301	1
B2m	0.769679	0.0166461	0.998	0.999	1
Pak2	0.769967	0.141769	0.442	0.516	1
Tmem128	0.770154	0.116812	0.433	0.497	1
Ccndbp1	0.776167	0.166012	0.326	0.375	1
Zcrb1	0.777013	0.174108	0.328	0.383	1
Spryd3	0.781503	0.265756	0.182	0.201	1
Eif4h	0.781892	0.13388	0.336	0.385	1
Arid4a	0.782328	0.277447	0.209	0.232	1
Pbrm1	0.782472	0.353909	0.173	0.184	1
Actr8	0.785898	0.316629	0.142	0.154	1
Mob4	0.786722	0.259693	0.238	0.271	1
Mrpl9	0.791462	0.230606	0.34	0.39	1
R3hdm4	0.792978	0.0836917	0.428	0.498	1
Ifi209	0.793292	0.289727	0.263	0.286	1
Spcs1	0.794252	0.0410603	0.572	0.66	1
Runx2	0.794517	0.450884	0.104	0.107	1
Tpr	0.796966	0.145156	0.48	0.56	1
Derl1	0.79806	0.24109	0.313	0.356	1
Xrn1	0.799277	0.464939	0.125	0.131	1
Cbfb	0.800078	0.338919	0.166	0.183	1
Fam78a	0.802175	0.250454	0.205	0.219	1
Psmb1	0.802939	0.00316823	0.757	0.843	1
Itgb1bp1	0.803188	0.330141	0.184	0.205	1
Cmtm3	0.806059	0.357661	0.101	0.103	1
Mical1	0.808025	0.326934	0.128	0.139	1
Cbx3	0.809141	0.24574	0.189	0.208	1
Trappc2l	0.812704	0.1989	0.298	0.341	1
Nktr	0.817983	0.227175	0.245	0.275	1
Psma3	0.822811	0.04816	0.642	0.741	1
Btg2	0.822975	0.0602932	0.514	0.572	1
E2f4	0.824937	0.196291	0.256	0.288	1
BC147527	0.825184	0.4242	0.138	0.145	1
Tab2	0.825212	0.341159	0.123	0.133	1
Herpud1	0.825815	0.343535	0.213	0.233	1
Nosip	0.827442	0.221939	0.275	0.314	1
Tmc8	0.828708	0.330201	0.16	0.175	1
Abcf1	0.829037	0.241818	0.246	0.277	1
Mlx	0.831732	0.214938	0.255	0.285	1
Commd8	0.83367	0.309706	0.191	0.212	1
2810474O19Rik	0.835691	0.318592	0.189	0.202	1
Ssu72	0.838246	0.0984498	0.454	0.53	1
Raly	0.839806	0.0449973	0.617	0.703	1
Rdx	0.842339	0.280467	0.22	0.246	1
Dnajc19	0.843116	0.208618	0.306	0.354	1
Smc6	0.844326	0.305404	0.239	0.266	1
Dctn3	0.844633	0.113376	0.411	0.485	1
Ssna1	0.845363	0.17595	0.341	0.396	1
Nudt16	0.849311	0.314648	0.175	0.187	1
Dnajb1	0.85082	0.220718	0.275	0.313	1
Pkn1	0.85118	0.329619	0.142	0.15	1
Rexo4	0.852794	0.381495	0.131	0.141	1
Otub1	0.853111	0.243102	0.262	0.3	1
Ccdc82	0.854593	0.442169	0.108	0.112	1
Actr1b	0.85554	0.339683	0.126	0.135	1
4921524J17Rik	0.857771	0.306951	0.201	0.216	1
Brk1	0.861271	0.0881469	0.485	0.567	1
Pet100	0.865477	0.192037	0.318	0.366	1
Dhps	0.866149	0.363052	0.19	0.208	1
Fmnl1	0.867167	0.12712	0.348	0.395	1
Mrps15	0.869396	0.173321	0.313	0.359	1
Ormdl1	0.870403	0.312306	0.172	0.184	1
Wbp2	0.873165	0.308187	0.211	0.232	1
Rabep2	0.87329	0.324795	0.11	0.117	1
Nck1	0.874899	0.26884	0.255	0.289	1
Plekhb2	0.878317	0.389887	0.121	0.126	1
Ccnt1	0.879467	0.340421	0.134	0.144	1
Tsr3	0.882421	0.259815	0.223	0.251	1
Dnmt1	0.884029	0.379572	0.15	0.163	1
Haus8	0.88854	0.497874	0.097	0.102	1
Vti1b	0.892568	0.17786	0.367	0.426	1
Laptm4a	0.894375	0.1397	0.501	0.587	1
Ankra2	0.895904	0.271621	0.199	0.215	1
Svil	0.902758	0.309467	0.145	0.156	1
Morc3	0.904953	0.39614	0.134	0.144	1
Smim11	0.905253	0.137996	0.366	0.425	1
Zfp398	0.907764	0.43645	0.106	0.111	1
Selenoh	0.90864	0.14022	0.35	0.398	1
Ubxn8	0.911107	0.459278	0.101	0.106	1
Zbtb7a	0.912356	0.197699	0.331	0.373	1
Sertad3	0.915754	0.420634	0.117	0.124	1
Gpr108	0.916338	0.300035	0.175	0.192	1
Srp9	0.919353	0.0264903	0.607	0.702	1
Elf4	0.920214	0.358607	0.154	0.163	1
Tpm3	0.920883	0.0312768	0.732	0.808	1
Gm8797	0.923856	0.103283	0.605	0.694	1
Eif1ad	0.924514	0.280251	0.212	0.237	1
Snx2	0.92455	0.333916	0.159	0.172	1
Tspyl1	0.925713	0.405302	0.131	0.14	1
Rab2a	0.926669	0.265935	0.275	0.314	1
Srd5a3	0.928001	0.341066	0.159	0.17	1
Pnpla2	0.928112	0.330101	0.19	0.208	1
Sfi1	0.928237	0.476756	0.108	0.113	1
Tmem30a	0.929608	0.356428	0.191	0.209	1
Atp5d	0.932182	0.0201258	0.795	0.858	1
Mrps16	0.933276	0.0260341	0.646	0.733	1
Chchd10	0.93635	0.418674	0.153	0.164	1
Tomm34	0.941751	0.14264	0.37	0.43	1
Rer1	0.943004	0.054986	0.519	0.61	1
Wasl	0.943655	0.259239	0.168	0.182	1
Ppm1g	0.944524	0.101141	0.469	0.546	1
Tm9sf2	0.94455	0.383889	0.145	0.155	1
Sdf2l1	0.949778	0.24222	0.24	0.266	1
Ptges3	0.950427	0.103069	0.46	0.529	1
Rab6a	0.950586	0.321144	0.141	0.149	1
Pdzd11	0.952187	0.412909	0.156	0.169	1
Gm44174	0.952763	0.283244	0.17	0.183	1
Supt4a	0.952928	0.028452	0.668	0.752	1
Polr1d	0.953584	0.0177463	0.705	0.789	1
Rab14	0.953912	0.163551	0.398	0.468	1
Cmc1	0.954253	0.181452	0.353	0.411	1
Mettl23	0.955626	0.0566592	0.588	0.676	1
Baiap2	0.956754	0.291526	0.115	0.12	1
Polr2a	0.957271	0.28941	0.308	0.35	1
Ndufs5	0.957383	0.11012	0.432	0.51	1
Bex3	0.957789	0.336789	0.203	0.226	1
Ndufb3	0.959982	0.0996531	0.442	0.512	1
Trim27	0.960877	0.225378	0.286	0.325	1
Dcaf12	0.961065	0.476516	0.115	0.122	1
Map4k1	0.961846	0.352923	0.175	0.189	1
Yipf3	0.964661	0.255176	0.281	0.321	1
Ctsw	0.965439	0.0812959	0.811	0.898	1
Vamp3	0.966405	0.450319	0.125	0.133	1
Rbm39	0.966652	0.0292468	0.894	0.95	1
Cope	0.967456	0.0603265	0.508	0.596	1
Tmx3	0.968436	0.353075	0.104	0.109	1
Dnajc1	0.968473	0.246466	0.261	0.293	1
Fgfr1op2	0.969665	0.142767	0.378	0.43	1
Atp5f1	0.9744	0.0350338	0.698	0.775	1
Pcmtd1	0.974898	0.281092	0.177	0.193	1
Rab11a	0.975775	0.275884	0.243	0.271	1
Lims1	0.976531	0.22653	0.261	0.29	1
Eef2	0.976746	0.0236924	0.861	0.909	1
Nab1	0.976878	0.308576	0.118	0.124	1
Emc3	0.977737	0.312111	0.226	0.253	1
Klhl24	0.977847	0.386364	0.109	0.115	1
Atxn7l3b	0.986331	0.235551	0.325	0.374	1
Rab5c	0.992098	0.188839	0.331	0.378	1
Stx8	0.993683	0.292886	0.212	0.234	1
Dazap1	0.99501	0.209223	0.333	0.38	1
Fbxo6	0.995217	0.231379	0.2	0.216	1
Mgat2	0.997177	0.307571	0.227	0.25	1
Taf15	0.99753	0.26192	0.308	0.35	1
Pcmt1	0.999117	0.251968	0.236	0.262	1
Mau2	0.999674	0.363322	0.11	0.116	1
Dusp11	0.999896	0.210901	0.376	0.437	1

### Sheet: Up in TEM
	p_val	avg_log2FC	pct.1	pct.2	p_val_adj
Chn2	4.07813261877209e-105	6.28578	0.172	0.006	5.57603072964707e-101
Gzmb	0	6.28022	0.485	0.014	0
Fgl2	5.91324751640185e-250	5.42832	0.375	0.016	8.08518332917625e-246
Adgrg1	4.099197509204e-139	4.9165	0.234	0.013	5.60483275433462e-135
AC163354.1	1.93764291972348e-53	4.6115	0.101	0.008	2.64933916413791e-49
Entpd1	2.2129817447456e-118	4.42717	0.21	0.015	3.02580993959066e-114
Actn2	7.98888334523816e-216	4.42635	0.358	0.03	1.09232001979441e-211
Itgae	1.22776774426825e-133	4.36468	0.253	0.028	1.67872683673797e-129
Ccl3	1.04028770429088e-164	3.9923	0.329	0.047	1.42238537807692e-160
Prdm1	3.65222853111908e-52	3.97335	0.107	0.011	4.99369207059912e-48
Wdr95	2.76285394446664e-165	3.96238	0.314	0.04	3.77765019826923e-161
Trav14n-3	2.2249785417185e-129	3.89481	0.244	0.023	3.04221316009171e-125
Trav12-2	2.84507206366589e-152	3.82581	0.292	0.034	3.89006703265037e-148
Lilr4b	2.24214329136706e-71	3.81001	0.15	0.018	3.06568252228619e-67
2310031A07Rik	5.07028093089999e-60	3.77619	0.121	0.012	6.93259511681955e-56
Fasl	2.43764389867403e-181	3.56114	0.342	0.043	3.332990502657e-177
Cxcr6	0	3.45402	0.956	0.27	0
Havcr2	1.72485261666043e-54	3.39595	0.128	0.02	2.3583909827598e-50
Ccl5	0	3.39572	0.998	0.795	0
Dapk2	6.15694407730162e-126	3.37133	0.279	0.05	8.4183896368945e-122
Pvrig	1.62472975006397e-56	3.31398	0.129	0.019	2.22149298726247e-52
Osgin1	1.30007176463577e-77	3.29277	0.172	0.025	1.77758812378649e-73
Ccr5	1.06957415322132e-106	3.1801	0.242	0.041	1.46242873969951e-102
Ccl4	0	3.13293	0.655	0.143	0
Rgs1	0	3.05026	0.758	0.255	0
Maf	4.82685873672401e-58	3.02778	0.148	0.028	6.59976395072274e-54
1500009L16Rik	6.66924941583892e-60	2.94539	0.148	0.026	9.11886472627656e-56
Rexo5	3.18649997316325e-37	2.90908	0.104	0.022	4.3569014133061e-33
Cd7	1.61982809493677e-189	2.85697	0.512	0.182	2.21479095420705e-185
Cish	3.54271877385503e-170	2.82469	0.409	0.103	4.84395937949198e-166
Qpct	2.20194266618571e-37	2.82418	0.114	0.028	3.01071620747572e-33
Slc16a6	1.14918046346649e-37	2.77708	0.11	0.025	1.57127444769773e-33
Arsb	1.72472953524232e-38	2.74631	0.129	0.036	2.35822269353683e-34
Plac8	8.5059535101927e-33	2.70057	0.121	0.037	1.16301902344865e-28
Gm30211	2.37370221281924e-46	2.66072	0.138	0.033	3.24556303558774e-42
1700017B05Rik	4.75337662113401e-31	2.50261	0.107	0.03	6.49929185407653e-27
Itga1	3.86238450073199e-64	2.49854	0.203	0.056	5.28103832785084e-60
Gzmk	0	2.46847	0.877	0.389	0
Glrx	0	2.40497	0.729	0.349	0
Tcrg-C2	2.86980859340905e-55	2.40054	0.198	0.062	3.92388928976819e-51
Glmn	4.96723287061547e-35	2.37225	0.131	0.041	6.79169750399253e-31
Trgv2	6.03977225017512e-76	2.26434	0.33	0.142	8.25818059766444e-72
Aplp2	1.44242069954066e-45	2.12551	0.189	0.069	1.97222182248194e-41
Coro2a	3.2034560162494e-24	2.10242	0.1	0.034	4.38008541101781e-20
Dusp5	1.52220535049761e-38	2.07503	0.175	0.068	2.08131137573538e-34
Pelo	1.49130068811592e-40	2.03278	0.2	0.086	2.0390554308609e-36
Chsy1	6.40084512329211e-27	2.01857	0.12	0.043	8.75187553707731e-23
Cd38	3.52884277092315e-29	2.01103	0.138	0.053	4.82498672068323e-25
Art2b	9.36079012862182e-39	1.97661	0.17	0.063	1.27990083428646e-34
Abi3	2.12173143441656e-88	1.97101	0.364	0.158	2.90104339027776e-84
Gm33782	3.29058403166231e-27	1.9141	0.121	0.044	4.49921554649188e-23
Id2	0	1.90337	0.9	0.635	0
Padi2	2.29776710532861e-53	1.89353	0.247	0.103	3.14173696311581e-49
Trbv4	2.40843244989956e-61	1.81634	0.213	0.062	3.29304968874767e-57
Ildr1	9.35667823952177e-24	1.74418	0.134	0.059	1.27933861568981e-19
Baiap3	4.43518106819257e-23	1.69531	0.136	0.061	6.0642230745397e-19
Apol7e	1.70875268488067e-68	1.68744	0.35	0.176	2.33637754603734e-64
Ppp3ca	1.55927668148579e-31	1.66901	0.18	0.082	2.13199900659552e-27
Gm29243	3.63086427917942e-18	1.65666	0.116	0.054	4.96448072892201e-14
Flt3l	3.96694497196431e-19	1.62224	0.136	0.068	5.4240038601668e-15
Mapkapk3	3.90231886172678e-40	1.60872	0.258	0.134	5.33564057963902e-36
Hist1h1d	4.3622387126091e-35	1.57947	0.293	0.173	5.96448899175042e-31
Tnfsf10	4.14007039348004e-21	1.57545	0.135	0.064	5.66071824900526e-17
2010111I01Rik	3.85377678688682e-120	1.51111	0.563	0.334	5.26926900071035e-116
Cdk6	8.42960831263216e-14	1.51072	0.129	0.074	1.1525803445862e-09
Unc5cl	1.65262697317919e-20	1.50629	0.168	0.092	2.25963686042791e-16
Ptger4	4.57717342887087e-21	1.50282	0.157	0.082	6.25836922929515e-17
Hip1	4.75394904266223e-45	1.49296	0.304	0.169	6.50007452603206e-41
Gpaa1	6.19758683716683e-31	1.483	0.25	0.148	8.4739604824582e-27
Smpd5	1.0140211916291e-39	1.48126	0.279	0.155	1.38647117531447e-35
Ifngr1	2.13315383619353e-61	1.44371	0.355	0.182	2.91666124022741e-57
Prf1	4.40995756306456e-40	1.44306	0.261	0.135	6.02973497597817e-36
Nedd9	1.19627818512037e-39	1.43763	0.277	0.153	1.63567116251509e-35
Sema4a	7.70393815720353e-33	1.41842	0.237	0.127	1.05335946423444e-28
Acsbg1	4.50443431803923e-15	1.36253	0.128	0.069	6.15891304305504e-11
Litaf	1.72525711051648e-65	1.35289	0.423	0.256	2.35894404720918e-61
Gm28942	2.70573799719894e-18	1.34625	0.141	0.073	3.69955556357011e-14
Nkg7	0	1.34241	0.999	0.982	0
Gem	7.33818129162089e-10	1.3274	0.102	0.061	1.00334952800332e-05
Gm12216	1.81235435458016e-37	1.31297	0.294	0.172	2.47803210901746e-33
Ptp4a3	3.19136897452131e-42	1.31285	0.332	0.201	4.36355879886299e-38
Klrd1	8.15190679411915e-20	1.30874	0.271	0.19	1.11461021595991e-15
AW011738	5.48806988726874e-12	1.30873	0.108	0.06	7.50383795686255e-08
Osbpl3	6.71821285689899e-14	1.29641	0.121	0.066	9.18581243923799e-10
Ctsc	5.23011221613318e-38	1.28785	0.329	0.209	7.15113243311889e-34
Ehd1	2.50963755249197e-24	1.28555	0.226	0.136	3.43142742552227e-20
Hist4h4	4.09485217130331e-09	1.26474	0.11	0.069	5.59889137382302e-05
Gpr65	2.51014036568889e-18	1.2419	0.187	0.113	3.43211492200642e-14
Tmem140	7.68149379140248e-13	1.24031	0.128	0.075	1.05029064609846e-08
Jaml	1.72936652623313e-13	1.23379	0.194	0.132	2.36456285131856e-09
Igkc	5.06652853069167e-22	1.23368	0.166	0.085	6.92746446001472e-18
Cdkn2c	1.22118762556809e-12	1.22361	0.145	0.09	1.66972984043925e-08
Ppp3cc	1.10991331197848e-17	1.21996	0.183	0.112	1.51758447146817e-13
Hist1h4c	2.70267996899231e-16	1.20927	0.237	0.168	3.69537432160319e-12
Gm14029	6.13154312470904e-25	1.19513	0.26	0.168	8.38365891441467e-21
Pik3cd	1.71422814033324e-31	1.18993	0.337	0.233	2.34386413627764e-27
Gbp7	2.63440360148412e-19	1.17998	0.194	0.117	3.60202004430924e-15
Ctnnbip1	8.41376650013844e-12	1.17978	0.131	0.08	1.15041429356393e-07
Sytl1	8.16572665203516e-10	1.15801	0.126	0.081	1.11649980513277e-05
Cd86	4.10926137354778e-18	1.15795	0.201	0.125	5.61859307605188e-14
Ctla2b	1.03970002662318e-12	1.15624	0.164	0.107	1.42158184640187e-08
Serpinb6b	1.03641123947038e-18	1.14837	0.23	0.154	1.41708508772785e-14
Gm28053	1.01420513815172e-09	1.1326	0.135	0.09	1.38672268539485e-05
Arhgap10	1.81996251151808e-10	1.13082	0.131	0.083	2.48843474199868e-06
S100a11	3.98003639070592e-291	1.12834	0.949	0.872	5.4419037570122e-287
Plk3	1.30247167091037e-09	1.11156	0.138	0.091	1.78086951563575e-05
Gng2	1.80012274928841e-53	1.10014	0.462	0.326	2.46130783510205e-49
Atp2b4	1.73672482184379e-09	1.09895	0.129	0.084	2.37462384890702e-05
Fam102a	1.22834789738955e-10	1.09786	0.144	0.095	1.67952008010074e-06
Isg20	7.86562643646056e-36	1.09701	0.402	0.292	1.07546710265725e-31
Icam1	4.05950395610957e-28	1.08948	0.287	0.182	5.55055975918861e-24
Selplg	6.62036373277241e-233	1.06966	0.922	0.791	9.05202333181971e-229
Tigit	3.73284627710776e-119	1.06609	0.737	0.538	5.10392071468944e-115
Rftn1	1.29048377556067e-12	1.06582	0.187	0.13	1.7644784663241e-08
Vps54	4.65071703917463e-10	1.061	0.134	0.087	6.35892540766347e-06
Lamb3	1.73625977761239e-07	1.05806	0.129	0.091	0.00237399
Cmtm7	2.85572759902434e-72	1.05457	0.568	0.429	3.90463634614597e-68
Peak1	1.26802002789421e-07	1.05267	0.117	0.079	0.00173376
Suco	2.46781552410342e-09	1.04651	0.141	0.095	3.37424416610661e-05
AW112010	0	1.03518	0.999	0.998	0
Gtf2i	1.14900657205805e-50	1.02832	0.481	0.349	1.57103668597498e-46
Rcn1	1.15190536039896e-14	1.01586	0.213	0.147	1.5750001992735e-10
Irf1	1.243401542594e-87	1.00803	0.663	0.521	1.70010292918877e-83
Gimap7	2.50589333909615e-172	1.0073	0.868	0.736	3.42630796254617e-168
Chst12	3.48203090114523e-17	1.00514	0.253	0.181	4.76098085113588e-13
Sla2	1.70223059632011e-19	1.00353	0.279	0.202	2.32745989434849e-15

### Sheet: Up in TCM
	p_val	avg_log2FC	pct.1	pct.2	p_val_adj
Dapl1	4.62344220131263e-201	-7.53647	0.002	0.287	6.32163252185475e-197
Id3	0	-6.19765	0.017	0.698	0
Nsg2	2.24964412398716e-160	-6.1808	0.003	0.238	3.07593841072764e-156
Cd9	0	-5.77983	0.011	0.545	0
Ccr7	4.83696462437461e-302	-5.69024	0.007	0.417	6.6135817309074e-298
Cxcr5	1.1594940494737e-92	-4.84055	0.005	0.153	1.58537621384539e-88
Tcf7	0	-4.82942	0.027	0.621	0
Art3	4.95977109946946e-106	-4.76797	0.005	0.171	6.7814950243046e-102
1700019D03Rik	4.90813608254326e-157	-4.4255	0.014	0.261	6.7108944656614e-153
Klf2	0	-3.93992	0.042	0.551	0
Cd83	2.63758264089999e-119	-3.84989	0.015	0.213	3.60636674490255e-115
Cd200	1.50510074885265e-193	-3.8497	0.028	0.335	2.05792425390623e-189
Xcl1	0	-3.82635	0.07	0.669	0
Cxcl10	1.65500653252837e-256	-3.7953	0.032	0.417	2.26289043192604e-252
Pdlim1	4.03415190407223e-99	-3.72855	0.015	0.183	5.51589589843797e-95
Tnfsf4	5.1798835424019e-60	-3.6558	0.007	0.111	7.08245476752612e-56
Tnfsf8	2.42752088354381e-190	-3.64344	0.03	0.336	3.31914930406946e-186
Tnfsf14	3.84226298682542e-84	-3.35038	0.012	0.158	5.2535261818864e-80
Cmah	3.11968004830506e-75	-3.30502	0.013	0.146	4.26553853004751e-71
Lta	1.93940078162289e-160	-3.25577	0.033	0.307	2.65174268871298e-156
Crtam	4.30913954956418e-210	-3.24333	0.042	0.385	5.8918865061191e-206
Nrn1	5.36733860044795e-187	-3.23175	0.045	0.359	7.33876206839248e-183
Spock2	6.09091304231372e-66	-3.22162	0.011	0.129	8.32810540275555e-62
Adk	5.12685150840371e-135	-2.96069	0.033	0.273	7.00994406744039e-131
Timp2	1.13498364335628e-72	-2.92262	0.017	0.152	1.55186313556104e-68
A930001A20Rik	6.97963966033495e-65	-2.85971	0.017	0.14	9.54326130757598e-61
Slamf6	0	-2.71921	0.152	0.724	0
Actn1	8.95006295120371e-126	-2.69063	0.035	0.266	1.22374210731808e-121
Ms4a4c	9.762916017232e-111	-2.60578	0.038	0.251	1.33488350703613e-106
Tnfrsf4	1.72351720816723e-96	-2.52827	0.039	0.231	2.35656507872705e-92
S1pr1	1.09592826901138e-48	-2.44481	0.023	0.127	1.49846272221926e-44
Cpne3	8.15878097323417e-86	-2.33136	0.033	0.206	1.11555012247031e-81
H2-Oa	3.26067804301895e-96	-2.31324	0.038	0.231	4.45832508821982e-92
Krt10	1.62096887343211e-45	-2.31089	0.021	0.117	2.21635074064372e-41
Sidt1	1.03561907171386e-95	-2.27875	0.047	0.247	1.41600195675436e-91
Decr1	5.16899459485225e-54	-2.24081	0.025	0.14	7.06756630954148e-50
Ramp1	3.90778390841653e-46	-2.2408	0.027	0.13	5.34311293797792e-42
Ly6c2	4.14659972522684e-71	-2.22932	0.097	0.28	5.66964580430265e-67
Ighm	1.39226950988792e-200	-2.16218	0.092	0.468	1.90365010086975e-196
Zbtb32	5.29565193395767e-99	-2.13572	0.067	0.284	7.24074488930033e-95
Tbc1d4	1.95085162608904e-129	-2.12449	0.073	0.342	2.66739942835155e-125
Cldnd1	1.47960648088482e-154	-2.05959	0.11	0.432	2.02306594131381e-150
Rgcc	5.44731993932166e-71	-2.03129	0.039	0.194	7.44812055303451e-67
Kbtbd11	3.78942215422182e-65	-2.02811	0.036	0.179	5.1812769114675e-61
Zfp36l1	1.34368446312362e-163	-2.02041	0.1	0.435	1.83721976642892e-159
Ddit4	1.88925437595953e-193	-2.01219	0.201	0.587	2.58317750824947e-189
Bphl	3.48074653123304e-37	-1.91702	0.019	0.1	4.75922473215493e-33
Tespa1	1.32687224729118e-166	-1.90488	0.117	0.468	1.81423242372123e-162
Rmdn1	6.61207769157436e-51	-1.89428	0.033	0.151	9.04069382768962e-47
Gatsl3	4.36527659227428e-56	-1.88823	0.041	0.174	5.96864268461663e-52
Gpm6b	1.40473072099686e-84	-1.87472	0.053	0.242	1.92068831481901e-80
Evl	2.92203302827163e-142	-1.85956	0.085	0.387	3.9952957595558e-138
Dennd2d	4.99538341670509e-82	-1.858	0.056	0.244	6.83018774566087e-78
Tnfsf11	1.51582617997397e-67	-1.84267	0.051	0.211	2.07258913587841e-63
Kif1b	4.36194553746764e-47	-1.8373	0.031	0.14	5.9640881333795e-43
Bmyc	1.17709779426755e-78	-1.81822	0.048	0.226	1.60944581410202e-74
Itgb1	0	-1.77626	0.514	0.953	0
Samd3	1.40308551321509e-41	-1.7669	0.03	0.128	1.91843882221899e-37
Gm35037	1.29190743821484e-86	-1.75138	0.081	0.292	1.76642504027115e-82
Emb	4.65320797613408e-163	-1.7345	0.128	0.479	6.36233126576813e-159
Gpr183	1.35361695064574e-32	-1.6964	0.033	0.117	1.85080045661792e-28
Zfpm1	1.9246255350964e-33	-1.68111	0.022	0.101	2.63154049413731e-29
Parp3	7.33650546321981e-48	-1.67864	0.036	0.152	1.00312039198604e-43
Ptprs	2.70860927857451e-35	-1.6553	0.024	0.107	3.70348146659493e-31
Apex1	2.9308029850857e-41	-1.6341	0.031	0.132	4.00728692150767e-37
Ptger2	4.12179792001636e-54	-1.61281	0.07	0.218	5.63573429603837e-50
Pdcd1lg2	1.9527250038226e-51	-1.5898	0.064	0.205	2.66996089772664e-47
Rab3ip	5.07233042002505e-56	-1.55512	0.056	0.201	6.93539738330025e-52
Ssh1	3.08247599278209e-31	-1.53908	0.03	0.11	4.21466942493095e-27
Ikzf2	2.43212126907389e-33	-1.53486	0.033	0.12	3.32543941120473e-29
Bzw2	2.17834522832733e-60	-1.50274	0.066	0.226	2.97845143069196e-56
Il7r	1.24389647662731e-151	-1.49857	0.126	0.466	1.70077965249252e-147
Ar	8.95649054088156e-44	-1.47477	0.051	0.169	1.22462095165474e-39
AB124611	7.65634465801916e-87	-1.42738	0.122	0.361	1.04685200509096e-82
Ctsz	4.58511701753171e-67	-1.42116	0.078	0.26	6.26923049807111e-63
Il6st	1.53957769293798e-33	-1.42045	0.035	0.124	2.1050645795541e-29
Trav10	1.92139864172012e-30	-1.40655	0.047	0.136	2.62712836282392e-26
Ehd3	9.56765354517065e-40	-1.40496	0.046	0.155	1.30818526923118e-35
2310001H17Rik	9.49562308983552e-99	-1.4013	0.194	0.469	1.29833654507321e-94
Srm	7.85089927783421e-30	-1.3978	0.051	0.142	1.07345345825827e-25
Kcnn4	1.82332273158287e-164	-1.39697	0.279	0.665	2.49302917089326e-160
Cnrip1	8.94404755921365e-30	-1.39413	0.033	0.113	1.22291962277128e-25
Tpd52	3.3994779953386e-28	-1.39088	0.027	0.101	4.64810626302647e-24
Plin3	7.06510214980581e-36	-1.39006	0.043	0.142	9.66011416942949e-32
Tagln2	3.64941763320287e-159	-1.38922	0.332	0.686	4.98984872987828e-155
Lef1	1.46114662524564e-47	-1.37592	0.074	0.214	1.99782578069837e-43
Gm45552	3.22196261540016e-29	-1.3374	0.049	0.137	4.40538948403664e-25
Nit2	1.50977538127616e-26	-1.33692	0.029	0.101	2.0643158788189e-22
Igflr1	4.69825660273091e-38	-1.33436	0.054	0.165	6.42392625291398e-34
Npdc1	2.13678822702962e-25	-1.32416	0.038	0.113	2.9216305428176e-21
Pou2f2	9.66193541849094e-100	-1.31794	0.162	0.441	1.32107642977027e-95
Tnfrsf13b	2.07343173641458e-28	-1.3083	0.039	0.121	2.83500321319966e-24
Map4k4	1.9419304592232e-38	-1.29508	0.051	0.16	2.65520151689589e-34
Ass1	1.36304878377417e-37	-1.28867	0.06	0.174	1.86369660205443e-33
Gm2682	4.00396539434931e-61	-1.28444	0.092	0.27	5.47462188369381e-57
Nfil3	3.93075189425631e-20	-1.27491	0.038	0.102	5.37451706501665e-16
Tspan32	1.40972040419031e-81	-1.26804	0.213	0.463	1.92751070864941e-77
Zbtb20	4.54296197809704e-34	-1.26556	0.057	0.162	6.21159191265209e-30
H2-DMa	6.25989784297881e-43	-1.25152	0.094	0.236	8.55915832070493e-39
Nenf	2.51735540697404e-42	-1.24989	0.066	0.193	3.4419800479556e-38
Foxp4	8.36389574238725e-30	-1.2104	0.049	0.141	1.14359546485661e-25
Agpat5	7.33475666862247e-27	-1.20166	0.035	0.111	1.00288127930075e-22
Prelid2	1.41333872066175e-26	-1.19604	0.043	0.125	1.9324580327608e-22
Klf3	1.91312320806583e-44	-1.19315	0.08	0.219	2.61581336238841e-40
Hmgn1	2.72089216871605e-99	-1.17365	0.208	0.505	3.72027586228545e-95
Asap1	2.2372150120956e-55	-1.15052	0.109	0.287	3.05894408603832e-51
Zc3h12d	8.13631935487751e-34	-1.14856	0.071	0.183	1.1124789453924e-29
Haus1	2.2647713206893e-28	-1.14028	0.032	0.109	3.09662182677849e-24
Uck2	3.90748146861984e-26	-1.13522	0.038	0.116	5.34269941204391e-22
Mrps6	5.83227870796298e-73	-1.12974	0.186	0.428	7.97447467739778e-69
Prr5l	7.90150001847423e-31	-1.12397	0.085	0.196	1.08037209752598e-26
Ldlrap1	6.06011103924417e-28	-1.11429	0.05	0.139	8.28598982395856e-24
Gramd3	4.42617198908969e-43	-1.11162	0.074	0.208	6.05190496068234e-39
Supt3	4.52806690921446e-28	-1.11048	0.044	0.129	6.19122588496893e-24
Ikbke	1.50143088598114e-23	-1.10996	0.049	0.127	2.05290645040201e-19
Gemin8	3.8162554286208e-23	-1.10853	0.035	0.104	5.21796604755322e-19
Psmg1	5.60623166712827e-33	-1.1071	0.058	0.162	7.66540055846448e-29
Clec2i	3.10137728966183e-40	-1.10518	0.077	0.208	4.24051316815463e-36
Nrip1	9.5638032478255e-32	-1.0973	0.057	0.158	1.30765881807518e-27
Tnf	4.78422685977372e-46	-1.09542	0.104	0.259	6.54147338536861e-42
Nfat5	6.31136315514377e-35	-1.0943	0.065	0.177	8.62952684202808e-31
Rarg	3.72621004536143e-19	-1.07814	0.043	0.107	5.09484699502268e-15
Rflnb	6.83264582051325e-56	-1.0741	0.173	0.369	9.34227663038777e-52
Mir155hg	9.64691591407223e-20	-1.073	0.039	0.103	1.3190228129311e-15
Tmsb10	0	-1.06135	0.949	1	0
Rpl35	0	-1.04907	0.973	1	0
Ephx1	3.1116357983069e-49	-1.0456	0.132	0.308	4.25453962702502e-45
Ppa1	2.47806070531861e-38	-1.04473	0.082	0.211	3.38825240238213e-34
Icam2	2.47276136553831e-27	-1.04033	0.052	0.141	3.38100661510053e-23
Nop16	4.12674180474538e-24	-1.0337	0.051	0.132	5.64249406962835e-20
Rasa3	3.28448896562402e-40	-1.02904	0.099	0.239	4.49088176269772e-36
Rps20	0	-1.02491	0.993	1	0
Scml4	3.36043604722232e-26	-1.02386	0.058	0.147	4.59472420736708e-22
Dus2	4.35019946017461e-34	-1.01998	0.085	0.206	5.94802772189675e-30
Trbv19	6.58611173100271e-08	-1.01767	0.064	0.103	0.000900519
Rexo2	2.69655624427912e-61	-1.01266	0.172	0.39	3.68700135280284e-57
1500011K16Rik	4.63646765119058e-36	-1.0111	0.072	0.192	6.33944221947287e-32
Etv6	1.56761165534436e-29	-1.00792	0.059	0.157	2.14339541635234e-25
Gm9844	2.16294014448773e-25	-1.00317	0.045	0.126	2.95738805955807e-21
Hgsnat	1.7270638340607e-28	-1.00026	0.076	0.179	2.3614143803112e-24
