## Supplementary material for "Atomistic TCR-ligand interactions shape memory T-cell differentiation": Data S4

### Sheet: All gene
	baseMean	log2FoldChange	lfcSE	stat	pvalue	padj
Trbv13-1	13.4656	-2.58051	0.513663	-5.02375	5.06729741481161e-07	0.000141028
Trav16n	1.62459	-2.17041	0.596673	-3.63751	0.000275282	0.00788896
Trbv2	1.21754	-1.62644	1.0716	-1.51778	0.129071	0.293032
Trav16	0.709914	-1.47561	0.895575	-1.64767	0.0994203	0.253357
Ccl4	3.75028	-1.32768	0.362862	-3.65891	0.000253293	0.00756651
Trav16d-dv11	0.27905	-1.26267	1.44339	-0.8748	0.381683	0.541209
Cxcl10	1.34688	-1.26086	0.515901	-2.44399	0.0145259	0.0836239
Gzmk	4.32901	-1.22928	0.297028	-4.13859	3.49440082027423e-05	0.00233085
Trav7-3	0.518635	-1.16218	1.75214	-0.663293	0.507143	0.649603
Trav8-1	0.401186	-1.14245	2.36439	-0.483188	0.628962	0.742898
Rgs16	0.602656	-0.953656	0.375618	-2.5389	0.0111202	0.0726452
Il10ra	0.68956	-0.922963	0.278043	-3.3195	0.000901803	0.0161028
Lax1	1.9415	-0.919856	0.174195	-5.28062	1.28744309230814e-07	6.89307560066903e-05
Lag3	4.88279	-0.910449	0.285023	-3.1943	0.00140171	0.0215713
Rgs1	2.49851	-0.901764	0.280235	-3.21789	0.00129139	0.0203969
Tigit	2.27908	-0.887454	0.267979	-3.31166	0.000927443	0.0164876
Car2	1.65237	-0.867074	0.242907	-3.56957	0.000357567	0.00955604
Ccl3	0.746806	-0.860846	0.424712	-2.02689	0.0426736	0.157197
Wdr95	0.430553	-0.801087	0.286673	-2.79443	0.00519912	0.04699
Ifng	0.496237	-0.797833	0.291286	-2.73901	0.00616249	0.0516485
Igkc	0.343833	-0.795218	0.356136	-2.23291	0.0255552	0.115763
Ccl5	224.385	-0.779257	0.317439	-2.45482	0.0140954	0.0824377
Tcrg-C2	0.666842	-0.77003	0.315986	-2.43691	0.0148134	0.0841962
5830432E09Rik	0.489372	-0.769951	0.176287	-4.3676	1.2562123935723e-05	0.00123645
Hopx	1.5293	-0.757633	0.148854	-5.08978	3.584874806294e-07	0.000141028
Litaf	1.24024	-0.750177	0.137259	-5.46539	4.61887153377862e-08	4.14210134990302e-05
Bcl2a1d	1.14228	-0.734309	0.211642	-3.46959	0.000521253	0.0120201
Fgl2	0.881584	-0.733293	0.329165	-2.22774	0.0258981	0.116578
Ctsd	8.01027	-0.729236	0.159306	-4.57757	4.70401340202089e-06	0.000690293
Gimap7	5.18231	-0.716713	0.155019	-4.62339	3.77522973409433e-06	0.000615628
Pglyrp1	2.40681	-0.714541	0.135953	-5.25578	1.47397479870813e-07	6.99791211786667e-05
Vmp1	1.43463	-0.705787	0.167793	-4.20629	2.59601585111625e-05	0.00192224
Ifitm10	2.2328	-0.693639	0.168392	-4.11918	3.80219577417864e-05	0.00249492
Cers4	0.628464	-0.692834	0.169892	-4.0781	4.54059019088512e-05	0.00286305
Gm30054	0.911905	-0.684778	0.200209	-3.42032	0.00062548	0.0132849
Serpina3g	3.01351	-0.679779	0.278818	-2.43807	0.0147658	0.0839851
Adam19	1.89193	-0.676556	0.185034	-3.65639	0.000255794	0.00759012
Tox	1.75382	-0.662005	0.193665	-3.41829	0.000630153	0.0133269
Cd82	6.03092	-0.658873	0.16323	-4.03647	5.4260430119677e-05	0.00316431
Glrx	2.69853	-0.653084	0.214952	-3.03827	0.0023794	0.0287329
Sh2d1a	3.3293	-0.646571	0.162501	-3.97887	6.92446838077078e-05	0.00362165
AU020206	1.34147	-0.636165	0.172344	-3.69125	0.000223153	0.00703275
Armc7	1.37565	-0.634577	0.140106	-4.52925	5.91928450937183e-06	0.000770557
Actn2	0.665628	-0.631279	0.266974	-2.36457	0.0180509	0.0936301
Sdcbp2	0.556094	-0.629254	0.255658	-2.46131	0.0138432	0.0817923
Trav14n-3	0.363455	-0.628446	1.81421	-0.346403	0.72904	0.817915
Gm35037	0.464422	-0.625626	0.259072	-2.41488	0.0157405	0.0869555
Cxcr3	5.89604	-0.616159	0.176534	-3.49031	0.000482467	0.0114193
Tnfrsf4	0.465622	-0.61596	0.475224	-1.29615	0.194925	0.365191
Tcrg-C4	0.305497	-0.614329	0.446002	-1.37741	0.168385	0.338843
Gm30211	0.180729	-0.611175	0.459769	-1.32931	0.183746	0.353858
Icos	1.24288	-0.601195	0.237417	-2.53224	0.0113338	0.0733561
Nedd9	0.788609	-0.600412	0.172438	-3.4819	0.000497871	0.0116473
Hip1	0.754777	-0.600175	0.191084	-3.14089	0.00168435	0.0236836
Ctla2a	5.74334	-0.597116	0.234203	-2.54957	0.0107856	0.0714115
Itgb1	8.67287	-0.59533	0.201624	-2.95267	0.00315034	0.0341395
Eva1b	0.892455	-0.59259	0.158017	-3.75017	0.000176715	0.00619712
S100a11	8.37792	-0.59219	0.145665	-4.06543	4.79439992077305e-05	0.00297658
Nkg7	36.2293	-0.582707	0.159291	-3.65813	0.000254061	0.00756651
Gimap6	7.79484	-0.577164	0.115583	-4.99351	5.92928019241954e-07	0.000149548
Hist1h4n	1.83217	-0.57366	0.177085	-3.23947	0.00119754	0.0193591
Gadd45b	0.727305	-0.570836	0.232212	-2.45825	0.0139617	0.0819719
Dtx1	0.65109	-0.564942	0.187329	-3.01577	0.00256324	0.030026
Dnajc9	2.43972	-0.564503	0.152936	-3.69111	0.000223282	0.00703275
Dapk2	0.372346	-0.563618	0.253552	-2.22289	0.0262233	0.117518
Plscr1	0.839797	-0.557145	0.187595	-2.96994	0.00297854	0.0326627
Itga4	3.31558	-0.555597	0.149955	-3.70508	0.000211323	0.00679516
Ikzf3	3.1427	-0.551556	0.146459	-3.76593	0.000165928	0.00607828
Itm2c	2.89793	-0.550777	0.126039	-4.3699	1.24302921445025e-05	0.00123645
Icam1	0.855812	-0.548729	0.160628	-3.41615	0.000635121	0.0133491
Gm8369	3.29056	-0.545092	0.138759	-3.92835	8.55324216812151e-05	0.00413373
S100a6	28.8963	-0.542978	0.259381	-2.09336	0.0363173	0.142845
Irf9	1.00109	-0.540082	0.138596	-3.89682	9.74637892711503e-05	0.00434602
Eomes	0.40701	-0.537991	0.251053	-2.14294	0.0321176	0.133276
Pdcd1	2.53709	-0.537189	0.247294	-2.17227	0.0298357	0.126939
Gtf2i	1.80267	-0.532917	0.154201	-3.45599	0.000548282	0.0123977
Havcr2	0.118895	-0.532454	0.412809	-1.28983	0.197109	0.36715
AW112010	38.0243	-0.530003	0.135436	-3.91332	9.10372954272451e-05	0.00421186
Gnptg	1.3307	-0.529667	0.131417	-4.03044	5.56724385441554e-05	0.00316431
Casp1	0.578764	-0.528547	0.247808	-2.13289	0.0329337	0.13534
Hcst	13.7079	-0.52769	0.13271	-3.97628	7.00009643973727e-05	0.00362165
Stard3nl	1.30522	-0.526583	0.170326	-3.09163	0.00199063	0.0257621
AC149090.1	1.78586	-0.52512	0.150882	-3.48033	0.000500793	0.0116818
Prf1	1.16315	-0.521556	0.250669	-2.08065	0.0374659	0.145448
Zgpat	3.23956	-0.520555	0.105623	-4.92844	8.28885857392596e-07	0.000185832
Cst7	5.82871	-0.515864	0.136146	-3.78905	0.000151223	0.00568455
Cdc42ep3	1.17858	-0.514689	0.145097	-3.5472	0.000389356	0.0101699
Oxsr1	0.363214	-0.511863	0.264853	-1.93263	0.053282	0.178938
Bcl2a1b	2.52201	-0.501178	0.173598	-2.887	0.00388931	0.0391405
Pelo	0.451698	-0.500938	0.225092	-2.22548	0.0260489	0.117191
Ndfip1	7.79988	-0.499848	0.120059	-4.16337	3.1358147387296e-05	0.00218182
Cd28	2.75304	-0.496661	0.112832	-4.40179	1.07361364645578e-05	0.00115388
Tspan3	0.580402	-0.495303	0.201106	-2.46289	0.0137821	0.0815506
Lbh	1.3217	-0.490771	0.133127	-3.68648	0.000227381	0.00708567
Zyx	2.48058	-0.490474	0.136173	-3.60185	0.00031596	0.00879348
Slfn2	7.9818	-0.489939	0.124125	-3.94713	7.90937532463956e-05	0.00394053
Ctsc	1.07319	-0.489447	0.133413	-3.66867	0.00024382	0.00741921
Crlf2	1.65012	-0.485555	0.148752	-3.26419	0.00109776	0.0181559
Ndfip2	1.18393	-0.485245	0.135177	-3.5897	0.000331065	0.00911953
H2-Q6	4.40283	-0.477428	0.141163	-3.3821	0.000719327	0.0142635
Pttg1	1.84643	-0.476484	0.125233	-3.80477	0.000141935	0.00545461
Ptpn11	1.07607	-0.476336	0.214325	-2.2225	0.0262497	0.11757
Batf	1.60484	-0.475767	0.181735	-2.61791	0.00884698	0.0634138
Prkcz	0.958771	-0.475141	0.137925	-3.44493	0.000571212	0.0127004
Slamf7	1.55006	-0.474647	0.122424	-3.87707	0.000105722	0.00461233
Fyn	1.36826	-0.473643	0.143966	-3.28996	0.00100202	0.0172071
Smpd5	0.714029	-0.470892	0.183705	-2.56331	0.0103679	0.0696165
Tmem9b	2.45401	-0.467576	0.122967	-3.80244	0.000143276	0.00545461
Srgn	14.9607	-0.465707	0.131984	-3.52852	0.000417889	0.0105733
Ccr5	0.435395	-0.465079	0.298343	-1.55887	0.119026	0.28073
Tprgl	1.71727	-0.463799	0.106989	-4.33502	1.45744526368894e-05	0.00135207
Adprh	1.02646	-0.463569	0.136863	-3.3871	0.000706346	0.0141216
Gimap5	4.42661	-0.458406	0.128199	-3.57575	0.000349229	0.00936823
Nmb	0.56043	-0.457373	0.161402	-2.83374	0.00460065	0.0437466
Cd48	5.49155	-0.454452	0.0987214	-4.60337	4.1570514521141e-06	0.000633048
Adgrg1	0.303096	-0.453962	0.349846	-1.29761	0.194423	0.364801
Tapbpl	1.75295	-0.453747	0.107518	-4.22019	2.4409272904778e-05	0.00187626
Trim30a	0.803403	-0.452665	0.178866	-2.53075	0.011382	0.0734151
Tgoln1	0.946101	-0.447701	0.141151	-3.1718	0.00151499	0.0225599
B4galnt1	5.6871	-0.443203	0.0892336	-4.96677	6.80769820558852e-07	0.000161603
Pld3	1.53028	-0.442844	0.11909	-3.71857	0.000200352	0.00652357
Xbp1	0.867319	-0.440452	0.123945	-3.55361	0.000379985	0.0100197
Ctsb	3.47141	-0.440439	0.136447	-3.22792	0.00124694	0.0198111
Myo1f	1.34425	-0.438687	0.195794	-2.24055	0.025055	0.114248
Smpdl3a	2.88997	-0.43864	0.14099	-3.11113	0.00186371	0.0249875
Fasl	0.913824	-0.437855	0.279709	-1.5654	0.11749	0.278881
Pink1	1.32074	-0.437464	0.172872	-2.53056	0.011388	0.0734151
Panx1	0.944432	-0.436206	0.160963	-2.70998	0.00672872	0.0543075
Lpar6	0.691793	-0.434945	0.156751	-2.77475	0.00552435	0.0481659
Chmp1a	1.60151	-0.434492	0.0992685	-4.37694	1.20356104972198e-05	0.00121424
Zwint	0.793592	-0.433931	0.150334	-2.88645	0.00389611	0.03916
Tap2	3.28277	-0.433926	0.120005	-3.61591	0.000299292	0.00838789
Irf1	2.77653	-0.433438	0.161167	-2.68938	0.00715845	0.0563117
Tmbim6	6.56046	-0.427824	0.100458	-4.25874	2.05583347283217e-05	0.00167602
Bscl2	1.19521	-0.427716	0.14462	-2.95752	0.00310127	0.0336882
Efhd2	3.55955	-0.427303	0.149452	-2.85913	0.00424806	0.0415589
Ubc	3.48257	-0.426179	0.121691	-3.50216	0.000461508	0.0110342
Ech1	2.70771	-0.425179	0.108622	-3.9143	9.06662643355808e-05	0.00421186
Gm14029	0.709681	-0.422479	0.16025	-2.63638	0.0083796	0.0613735
Rsbn1l	1.71286	-0.422402	0.155536	-2.71578	0.00661196	0.0535257
Junb	5.05445	-0.422401	0.175007	-2.41362	0.0157948	0.0870201
Btg1	13.5839	-0.422229	0.138045	-3.05863	0.00222355	0.0276092
Acadl	1.49269	-0.421965	0.126979	-3.32312	0.000890179	0.0159659
Spata13	0.699651	-0.421372	0.149213	-2.82395	0.00474351	0.0445691
Eea1	0.596863	-0.41875	0.222579	-1.88135	0.0599238	0.190187
Agap2	0.792229	-0.418113	0.143607	-2.91151	0.0035969	0.0370288
Ppp1r12a	2.4066	-0.41665	0.120026	-3.47134	0.000517872	0.0119763
Phf1	0.914824	-0.41567	0.142751	-2.91186	0.00359289	0.0370288
Prex1	1.4612	-0.41292	0.146524	-2.81811	0.00483071	0.0448662
Ccndbp1	1.43893	-0.412753	0.104988	-3.93143	8.44422258012615e-05	0.00410562
Rnaset2b	4.02429	-0.412587	0.0903432	-4.56688	4.95033108349007e-06	0.00070095
Nfatc1	0.908696	-0.410823	0.186456	-2.20332	0.027572	0.121074
Scly	0.459129	-0.410421	0.188312	-2.17948	0.0292963	0.125771
Pstpip1	2.80034	-0.41024	0.132491	-3.09635	0.0019592	0.0255044
Zbp1	1.57915	-0.406567	0.152114	-2.67279	0.00752244	0.0578776
Gm12216	0.83475	-0.405712	0.193462	-2.09711	0.0359836	0.142393
Laptm5	15.8518	-0.405502	0.102387	-3.96049	7.47952540891981e-05	0.00379668
Plk3	0.19456	-0.405381	0.364966	-1.11074	0.266682	0.437478
Fryl	1.1048	-0.40503	0.176531	-2.29438	0.0217684	0.105712
Bcl2	2.10664	-0.404811	0.182542	-2.21763	0.0265801	0.118473
H2-T23	7.89736	-0.404695	0.122793	-3.29576	0.000981568	0.0170189
Os9	0.987356	-0.404317	0.119794	-3.37511	0.000737855	0.0144037
Cirbp	1.89945	-0.404148	0.119399	-3.38484	0.000712186	0.0141578
Runx3	1.23073	-0.402302	0.120651	-3.33442	0.000854771	0.0155968
Laptm4a	2.24915	-0.402162	0.094196	-4.26941	1.95986861202383e-05	0.00163912
Gimap3	10.7503	-0.401128	0.127603	-3.14355	0.0016691	0.0236338
Fbxo6	0.626664	-0.400519	0.163543	-2.44902	0.0143247	0.0832545
Mif4gd	1.05454	-0.399678	0.167927	-2.38007	0.0173095	0.091779
Prorsd1	0.498257	-0.399629	0.133098	-3.00251	0.00267767	0.0305679
Gmfg	5.44763	-0.398771	0.107229	-3.71889	0.000200103	0.00652357
Cited2	0.762853	-0.398747	0.215231	-1.85264	0.0639335	0.19796
H2-M3	1.49385	-0.39835	0.124723	-3.19387	0.0014038	0.0215713
Il27ra	2.35695	-0.398166	0.148902	-2.67402	0.00749478	0.0578005
Sostdc1	0.31231	-0.396719	0.846389	-0.46872	0.63927	0.749825
Gpr132	1.22774	-0.396261	0.175609	-2.2565	0.0240395	0.111507
Tap1	2.04127	-0.395895	0.130946	-3.02334	0.00249999	0.0295423
Lgals3bp	0.996121	-0.395546	0.16812	-2.35276	0.0186345	0.0955132
Tmem50a	7.01402	-0.394021	0.0833512	-4.72723	2.27598419429366e-06	0.000417488
Sys1	1.66065	-0.39384	0.0951065	-4.14104	3.45737664862779e-05	0.00232537
Selenok	3.52111	-0.39368	0.101298	-3.88635	0.000101763	0.00446373
Tbc1d10c	4.75925	-0.393383	0.0962796	-4.08584	4.39179545940163e-05	0.00279104
Tiprl	0.870818	-0.392298	0.130577	-3.00434	0.0026616	0.0305573
N4bp2l1	0.516783	-0.391201	0.174575	-2.24088	0.0250341	0.114248
Gm26740	0.802597	-0.39018	0.128332	-3.0404	0.00236264	0.028589
Ankrd12	1.31345	-0.387505	0.136827	-2.83207	0.00462473	0.0437587
Abi3	1.17921	-0.387485	0.190567	-2.03333	0.0420194	0.155568
Aplp2	0.383456	-0.387183	0.209888	-1.84471	0.0650799	0.199695
Eci1	0.727422	-0.385532	0.1487	-2.59267	0.00952335	0.0664905
Traf1	2.63353	-0.385369	0.120314	-3.20303	0.00135988	0.0210968
Stk17b	3.45518	-0.384328	0.120349	-3.19345	0.00140583	0.0215713
Afmid	0.477951	-0.383937	0.161194	-2.38183	0.0172268	0.0915321
Atp6ap1	0.851919	-0.383396	0.122042	-3.14151	0.00168076	0.0236744
Rusc1	0.348094	-0.383345	0.187259	-2.04713	0.0406449	0.15265
Sipa1	0.721429	-0.382884	0.136968	-2.79542	0.00518329	0.0469521
Dync1li1	0.316817	-0.38267	0.172858	-2.21378	0.0268437	0.118976
Kdelr1	1.35073	-0.382305	0.136574	-2.79924	0.00512224	0.0465035
Syf2	2.68186	-0.380473	0.0892123	-4.2648	2.00079819104107e-05	0.0016478
Lsp1	11.0794	-0.380456	0.0965199	-3.94173	8.08952726014421e-05	0.00400556
Trav12-2	0.690039	-0.379661	1.01048	-0.375721	0.707124	0.8027
Idnk	1.79529	-0.378705	0.109624	-3.45457	0.000551164	0.0123977
Chic2	0.978928	-0.378308	0.147439	-2.56586	0.0102922	0.069397
Rgs3	0.813721	-0.377015	0.154352	-2.44257	0.0145831	0.0836534
Cyth4	1.90469	-0.376957	0.131143	-2.87439	0.0040481	0.0403859
Ms4a6b	9.33255	-0.376894	0.100532	-3.74898	0.000177557	0.00619712
Sash3	2.11409	-0.376653	0.102784	-3.6645	0.000247823	0.00746337
Lrp10	2.01586	-0.376197	0.13949	-2.69694	0.00699809	0.0557568
Ctsa	1.71824	-0.37597	0.124664	-3.01586	0.00256248	0.030026
Gm8797	3.29669	-0.375648	0.095872	-3.91822	8.92038162331416e-05	0.00421032
Sla2	0.873314	-0.375339	0.141954	-2.64408	0.00819133	0.0611559
Rnf166	2.32552	-0.374334	0.0957886	-3.90792	9.30945184499932e-05	0.00422116
Mdfic	0.598817	-0.373748	0.175152	-2.13385	0.0328548	0.135153
Htatip2	0.586967	-0.373604	0.147855	-2.52683	0.0115097	0.0739606
Isg20	1.7366	-0.373278	0.210247	-1.77542	0.0758283	0.218497
Ifi27	4.90532	-0.373233	0.127321	-2.93143	0.0033741	0.0356041
Vsir	1.31552	-0.372787	0.125726	-2.96508	0.00302603	0.0330488
Mfap1b	0.9634	-0.372455	0.144469	-2.57809	0.00993478	0.0681834
Anxa11	1.67139	-0.372278	0.108428	-3.43341	0.000596044	0.0128379
Degs1	1.16499	-0.371866	0.149447	-2.48829	0.0128361	0.0782477
Sh2d2a	3.41145	-0.371269	0.136569	-2.71855	0.00655693	0.0533477
Pigs	0.959084	-0.370692	0.112076	-3.30752	0.000941269	0.0166236
H2-Q7	12.0888	-0.370454	0.117321	-3.15762	0.00159063	0.0230888
Sema4a	0.771158	-0.370406	0.178023	-2.08066	0.0374647	0.145448
Arih2	0.544981	-0.369493	0.18179	-2.03252	0.042101	0.155656
BC004004	0.989291	-0.36919	0.121784	-3.03153	0.00243318	0.0289896
Acp5	3.94113	-0.369108	0.0974231	-3.78872	0.000151428	0.00568455
Cd3e	27.1899	-0.367979	0.0979322	-3.75749	0.000171625	0.00615639
Tmem30a	0.701919	-0.367461	0.13021	-2.82206	0.00477158	0.0445881
Xaf1	0.927924	-0.366868	0.162201	-2.26182	0.0237086	0.110672
H2-K1	68.5181	-0.366747	0.104856	-3.49762	0.000469428	0.0111434
2010111I01Rik	2.34962	-0.364597	0.16263	-2.24189	0.0249687	0.114112
Nck1	0.895787	-0.364511	0.131101	-2.78039	0.0054293	0.0478905
Trim14	0.662528	-0.364402	0.167422	-2.17655	0.0295142	0.126228
Pkp3	2.48702	-0.363908	0.17849	-2.03881	0.0414688	0.154038
Tnfsf11	0.327596	-0.362752	0.297384	-1.21981	0.222536	0.393651
Klf6	1.05385	-0.362575	0.163224	-2.22133	0.0263289	0.11786
Padi2	0.711091	-0.361997	0.188728	-1.91809	0.0550995	0.182411
Il2rb	3.69551	-0.360748	0.120016	-3.00582	0.00264864	0.0304518
Med10	1.9855	-0.360603	0.115951	-3.10997	0.00187109	0.0249875
Gng2	1.5063	-0.360584	0.144164	-2.5012	0.0123773	0.0770811
Pbxip1	1.10969	-0.360179	0.13695	-2.63	0.00853838	0.062084
Mthfsl	0.988826	-0.359326	0.136917	-2.6244	0.00868019	0.0628885
Insl6	0.47518	-0.359093	0.159929	-2.24533	0.0247469	0.11342
Cdk5rap3	0.947684	-0.358252	0.143535	-2.49592	0.0125631	0.0774038
Apeh	0.841582	-0.358117	0.137818	-2.59847	0.00936408	0.0658341
Prkca	1.66913	-0.357547	0.165599	-2.15912	0.030841	0.129828
Cflar	0.753234	-0.357166	0.12349	-2.89227	0.00382468	0.0386346
Cox17	5.06394	-0.356284	0.104973	-3.39407	0.000688627	0.0140706
Btg2	2.80542	-0.356195	0.142573	-2.49833	0.012478	0.0774038
Ehd1	0.702968	-0.355993	0.190429	-1.86943	0.0615635	0.193715
Ufd1	0.558056	-0.355964	0.158351	-2.24795	0.0245794	0.113124
Rabac1	4.09069	-0.355363	0.0993845	-3.57563	0.000349379	0.00936823
Samhd1	2.67162	-0.354767	0.164114	-2.1617	0.030641	0.12914
Son	4.66957	-0.354254	0.0916159	-3.86672	0.000110307	0.00464902
Sp100	3.96278	-0.35358	0.108435	-3.26076	0.00111113	0.0183392
Samsn1	0.53909	-0.353041	0.198742	-1.77638	0.0756708	0.218199
Ppp3ca	0.406804	-0.351631	0.201648	-1.74379	0.0811966	0.228102
Gpaa1	0.7658	-0.3516	0.165944	-2.11879	0.0341081	0.138606
Ctla4	0.99752	-0.351411	0.197498	-1.77932	0.0751877	0.217583
Serpina3f	0.215988	-0.351173	0.401764	-0.874078	0.382076	0.541338
Nrbp1	0.959275	-0.351138	0.131428	-2.67172	0.00754646	0.0580071
Fyb	4.17855	-0.350662	0.106694	-3.28661	0.00101402	0.0173393
Gsdmd	0.670679	-0.349897	0.135061	-2.59065	0.00957937	0.0666509
Dda1	1.1689	-0.349207	0.11956	-2.92076	0.00349177	0.0363171
Ggnbp2	1.72635	-0.347921	0.0997438	-3.48814	0.000486389	0.0114785
Gdi2	3.95805	-0.347213	0.121756	-2.85171	0.00434843	0.0420818
Rhoh	2.28378	-0.347074	0.125491	-2.76572	0.00567968	0.0490275
Entpd1	0.202922	-0.34638	0.335531	-1.03233	0.301915	0.469759
Cd37	6.13802	-0.346131	0.108458	-3.19139	0.00141592	0.0216848
Slc3a2	1.36973	-0.345239	0.123742	-2.78999	0.00527099	0.0471945
Dok2	1.34352	-0.344838	0.165901	-2.07858	0.037656	0.146116
Nsmaf	0.616225	-0.344051	0.162046	-2.12316	0.0337402	0.137326
Lime1	1.13714	-0.343892	0.126304	-2.72274	0.00647432	0.0531039
Dusp2	4.7973	-0.343627	0.16007	-2.14673	0.0318148	0.132252
Aamp	1.87024	-0.343081	0.0957798	-3.58198	0.000341002	0.00926676
Dctn6	1.72411	-0.342296	0.1115	-3.06992	0.00214117	0.0268762
Tm2d1	1.14344	-0.341908	0.128657	-2.65752	0.00787182	0.0598141
Taz	0.76612	-0.341598	0.164534	-2.07616	0.0378796	0.146631
Rpn2	2.02923	-0.341458	0.0975972	-3.49865	0.000467621	0.0111333
Ormdl3	0.652221	-0.340921	0.152436	-2.23649	0.0253197	0.115117
Dock8	1.14116	-0.340552	0.12027	-2.83157	0.00463194	0.0437757
Ube2v1	2.52314	-0.339801	0.102204	-3.32472	0.000885074	0.0159452
Gimap4	6.75921	-0.339789	0.123397	-2.75362	0.00589395	0.0501794
Pdia6	2.11476	-0.33938	0.108604	-3.12492	0.00177851	0.0244955
Slc1a5	1.01819	-0.337675	0.140086	-2.41048	0.0159317	0.0874725
Map1lc3b	3.06839	-0.337656	0.0995822	-3.39073	0.000697061	0.0141002
Stx4a	1.15022	-0.337449	0.138055	-2.44431	0.0145128	0.0836239
Ms4a4b	24.5201	-0.336555	0.111172	-3.02734	0.00246716	0.0291972
Cd86	0.6373	-0.336266	0.171569	-1.95995	0.050002	0.172064
Phax	0.960973	-0.336173	0.118026	-2.8483	0.00439528	0.0424334
Hcls1	1.94787	-0.333117	0.116054	-2.87035	0.00410011	0.0407526
1110008P14Rik	1.59586	-0.332404	0.121649	-2.73248	0.00628603	0.0520889
Rcn1	0.511123	-0.331585	0.169023	-1.96177	0.0497891	0.171656
Notch1	0.512297	-0.3306	0.166724	-1.98292	0.0473768	0.166759
Tpst2	3.09529	-0.329528	0.115032	-2.86467	0.00417438	0.0410871
Serpinb6b	0.652117	-0.329515	0.168527	-1.95527	0.0505513	0.173469
Ifi206	0.898875	-0.329489	0.157159	-2.09653	0.0360349	0.142498
Vamp8	2.66318	-0.328239	0.120789	-2.71746	0.00657852	0.053362
Ppp1r18	7.8686	-0.328069	0.0999331	-3.28289	0.00102748	0.0174954
Pde4b	1.09918	-0.327772	0.147721	-2.21886	0.0264966	0.118348
Runx2	0.390707	-0.327464	0.239438	-1.36764	0.171426	0.342379
Itgb2	4.52644	-0.327237	0.154739	-2.11476	0.0344505	0.139071
Pfdn5	14.5371	-0.326585	0.0764285	-4.27308	1.9279051918234e-05	0.00163791
Bnip3l	2.42182	-0.326543	0.117065	-2.78942	0.00528022	0.0471945
H2-Q4	6.56347	-0.326458	0.142582	-2.28962	0.0220431	0.106088
Ttc5	0.819749	-0.325528	0.142528	-2.28395	0.0223745	0.107045
Fam129a	0.436756	-0.324786	0.163933	-1.98122	0.047567	0.166992
Dazap2	3.97646	-0.324696	0.0766853	-4.23414	2.29426730041408e-05	0.00178048
Il21r	1.00829	-0.324369	0.131169	-2.47291	0.0134017	0.080459
Irf7	1.64354	-0.324321	0.216044	-1.50118	0.133309	0.298337
Erp44	0.866398	-0.324127	0.126025	-2.57192	0.0101136	0.0688256
Sdf4	4.35986	-0.323979	0.0992189	-3.26529	0.0010935	0.0181225
Hdhd5	0.982608	-0.323769	0.134088	-2.41459	0.0157528	0.0869636
Sorl1	0.886051	-0.322701	0.129443	-2.49299	0.0126671	0.077554
Tacc1	1.21183	-0.322449	0.143715	-2.24367	0.0248534	0.113714
Lfng	2.29182	-0.322383	0.11773	-2.73832	0.00617535	0.051695
Ddx5	5.40122	-0.32188	0.114545	-2.81007	0.00495306	0.0455309
H2-D1	55.4405	-0.321872	0.101031	-3.18587	0.00144319	0.0219321
Alkbh4	0.55749	-0.32147	0.141062	-2.27893	0.0226712	0.108272
Themis	0.90234	-0.320987	0.144891	-2.21537	0.0267346	0.118772
Dnajc8	2.25283	-0.320648	0.102214	-3.13702	0.00170672	0.0239149
Rinl	4.13053	-0.320137	0.106308	-3.01141	0.0026004	0.0302553
Thap3	0.98937	-0.319485	0.155196	-2.05859	0.0395339	0.150651
Eapp	0.928879	-0.318816	0.112096	-2.84413	0.00445323	0.0426515
1110038F14Rik	0.883845	-0.318586	0.138336	-2.30298	0.0212801	0.104521
Chst12	0.579221	-0.318503	0.172809	-1.84309	0.0653163	0.199695
Rnf149	0.60415	-0.317951	0.184727	-1.72119	0.0852161	0.232466
Sema4d	1.54977	-0.316943	0.215494	-1.47077	0.141352	0.307658
Adipor1	2.10154	-0.316791	0.0952039	-3.3275	0.000876294	0.0158578
Mapkapk3	0.844591	-0.316707	0.171078	-1.85124	0.0641349	0.198175
Ptger2	0.27806	-0.316631	0.281225	-1.1259	0.260208	0.430798
Dok1	0.526392	-0.316367	0.158897	-1.99102	0.046479	0.165184
Pycr2	0.871329	-0.315493	0.175187	-1.80089	0.07172	0.211459
Ifi27l2a	20.0828	-0.315328	0.198235	-1.59068	0.111681	0.270847
Derl1	1.1642	-0.314812	0.11689	-2.69323	0.00707644	0.056049
Mia3	0.506962	-0.313758	0.133039	-2.35839	0.0183543	0.094717
Ptbp3	1.16106	-0.313576	0.111753	-2.80598	0.00501646	0.0458007
Gbp7	0.57356	-0.312968	0.195251	-1.6029	0.108956	0.267186
S100a13	3.59161	-0.312883	0.0931893	-3.3575	0.000786519	0.0149717
Gimap9	1.6268	-0.312595	0.101745	-3.07235	0.00212384	0.0267836
Psmb8	15.883	-0.312246	0.0621344	-5.02533	5.02566110540982e-07	0.000141028
Ssbp4	1.32598	-0.312132	0.107888	-2.89311	0.00381445	0.0386279
Cyba	11.1725	-0.311505	0.0885587	-3.51749	0.000435648	0.010701
Zfp945	0.487534	-0.311259	0.164119	-1.89654	0.0578888	0.186814
Lnpep	1.30288	-0.309423	0.133513	-2.31755	0.0204735	0.101687
Cd27	3.06386	-0.309151	0.0912867	-3.38659	0.000707669	0.0141216
Lgals3	1.41592	-0.308544	0.31373	-0.983468	0.325377	0.490722
Clptm1l	0.971683	-0.30733	0.120791	-2.54431	0.0109494	0.0719646
Vps28	4.5777	-0.306305	0.0727075	-4.21283	2.5218811859807e-05	0.00190225
Cd84	0.909924	-0.305495	0.151263	-2.01963	0.0434213	0.159044
Zfand6	0.986991	-0.304843	0.141536	-2.15382	0.0312545	0.131042
Tor2a	0.896679	-0.304803	0.142676	-2.13632	0.0326529	0.134597
Grap	3.19433	-0.303956	0.0900354	-3.37596	0.000735591	0.0144037
Acads	0.742784	-0.303369	0.118508	-2.5599	0.0104702	0.0698967
Rnasek	1.06455	-0.302693	0.118017	-2.56483	0.0103228	0.069439
Susd3	0.913192	-0.302574	0.136775	-2.2122	0.0269531	0.119264
Leprot	0.533774	-0.302468	0.149832	-2.01872	0.0435168	0.159213
Pcmtd1	0.609195	-0.302171	0.142674	-2.11791	0.0341827	0.138707
Commd6	1.11124	-0.302052	0.112946	-2.67432	0.00748815	0.0578005
Arl6ip5	5.14613	-0.301681	0.0737201	-4.09224	4.27218706959895e-05	0.00273657
Nosip	1.12509	-0.301656	0.108136	-2.78959	0.00527748	0.0471945
Zbtb7a	1.3353	-0.301509	0.110044	-2.73991	0.00614565	0.051616
Mtfr1l	1.27934	-0.301434	0.146753	-2.05402	0.0399738	0.151423
Rnf114	2.14372	-0.300743	0.0870911	-3.4532	0.000553979	0.0124199
Pitpnc1	1.21473	-0.300234	0.113649	-2.64177	0.00824748	0.0612862
Unc5cl	0.323762	-0.300092	0.244374	-1.228	0.219446	0.390513
Arhgap45	8.37609	-0.299566	0.110212	-2.71808	0.00656613	0.0533543
Lamtor4	2.47835	-0.299469	0.0871388	-3.43669	0.000588869	0.0128107
Fam96b	1.4398	-0.299147	0.107776	-2.77564	0.00550928	0.0481659
Ergic2	0.915555	-0.298693	0.150041	-1.99074	0.0465098	0.16522
Bet1l	0.690374	-0.298595	0.131897	-2.26385	0.0235831	0.11048
4921524J17Rik	0.604267	-0.29859	0.161127	-1.85313	0.0638634	0.19796
Bax	2.90572	-0.298492	0.0885891	-3.3694	0.000753309	0.0145802
Ly9	0.980082	-0.298362	0.106728	-2.79553	0.00518145	0.0469521
Klrk1	1.56046	-0.298202	0.332342	-0.897276	0.369572	0.530655
Snw1	1.5581	-0.297653	0.0892492	-3.33507	0.000852773	0.0155968
Man2b1	1.0067	-0.297644	0.161148	-1.84702	0.0647441	0.199366
Spsb3	0.628354	-0.296848	0.134086	-2.21387	0.026838	0.118976
Gpr68	0.712311	-0.296778	0.145316	-2.04229	0.0411229	0.153598
Nmi	1.47064	-0.296689	0.108083	-2.745	0.00605115	0.0511401
AI467606	2.70762	-0.296667	0.123963	-2.39318	0.0167029	0.0904514
Arid1a	0.888378	-0.296468	0.126066	-2.35169	0.0186883	0.0955132
Gtf2b	1.0531	-0.296249	0.118689	-2.49602	0.0125597	0.0774038
Trnau1ap	0.726833	-0.296231	0.12412	-2.38665	0.0170024	0.09112
Sub1	7.55493	-0.296043	0.0933529	-3.17122	0.00151798	0.0225629
Lypla2	2.6139	-0.295664	0.0896593	-3.29764	0.000975003	0.0169795
Ifi35	1.29412	-0.295628	0.131494	-2.24822	0.0245624	0.113124
Srpr	1.40094	-0.295302	0.107523	-2.74641	0.00602514	0.0511185
Inpp5d	0.623795	-0.295031	0.185049	-1.59434	0.110861	0.269966
Akap13	3.35581	-0.294796	0.121962	-2.4171	0.0156445	0.0868412
Gpsm3	4.19182	-0.294753	0.0790069	-3.73073	0.000190926	0.00647463
Tnfaip3	0.318561	-0.294105	0.214521	-1.37099	0.170379	0.340969
Inpp1	0.825017	-0.293756	0.153848	-1.90939	0.0562112	0.184495
S100a10	15.4222	-0.293358	0.114739	-2.55674	0.0105658	0.0703024
Smap1	1.99494	-0.293277	0.0836357	-3.5066	0.000453875	0.0109024
Asxl2	0.608891	-0.291702	0.132276	-2.20526	0.0274356	0.120641
Use1	0.884029	-0.290923	0.14062	-2.06886	0.0385589	0.148195
Hist1h4c	0.758612	-0.289833	0.206589	-1.40295	0.160633	0.330389
Rab19	1.10225	-0.288093	0.120692	-2.387	0.0169863	0.09112
Tex264	0.9644	-0.287762	0.12306	-2.33838	0.0193674	0.0977574
Ttc39b	0.828853	-0.28697	0.124754	-2.30028	0.0214321	0.104853
2310033P09Rik	1.02597	-0.286801	0.156195	-1.83618	0.0663309	0.201413
H2-Ke6	1.83078	-0.286618	0.123306	-2.32444	0.0201017	0.100521
Ddx24	2.24205	-0.286267	0.1003	-2.85411	0.00431576	0.041866
Arl6ip1	8.09823	-0.286232	0.120778	-2.36991	0.0177923	0.092668
Spryd3	0.617127	-0.285831	0.15551	-1.83803	0.0660582	0.201104
Prkch	1.97186	-0.285545	0.146174	-1.95345	0.0507658	0.174011
Sin3b	1.67637	-0.284922	0.0955107	-2.98314	0.00285307	0.0317141
Nbeal2	1.07684	-0.284557	0.191652	-1.48476	0.137608	0.303784
Wbp4	1.06685	-0.28444	0.142661	-1.99381	0.0461727	0.165023
Apol7e	1.09205	-0.284363	0.182266	-1.56015	0.118724	0.280496
Casp3	0.879373	-0.284317	0.208826	-1.3615	0.173356	0.344243
Pqlc3	0.767766	-0.28395	0.155927	-1.82104	0.0686009	0.205446
Rnaset2a	4.14988	-0.283762	0.0895191	-3.16985	0.00152519	0.0226283
Phf11b	1.41327	-0.283481	0.161923	-1.75072	0.0799942	0.22622
Ankra2	0.573921	-0.283435	0.156296	-1.81345	0.069762	0.208211
Arid4b	1.06724	-0.282807	0.118328	-2.39001	0.0168477	0.0907124
Tmem191c	0.480442	-0.282598	0.194285	-1.45455	0.145793	0.313388
Prr13	5.60237	-0.282219	0.111737	-2.52575	0.011545	0.07407
Alg5	0.827039	-0.282145	0.132772	-2.12504	0.0335833	0.136894
Adcy7	1.60194	-0.282076	0.147402	-1.91366	0.0556638	0.183383
Atp6v0b	1.51498	-0.281167	0.104861	-2.68135	0.00733267	0.0574025
Rnaseh2c	2.09897	-0.280884	0.101294	-2.77297	0.00555476	0.0482589
Usp48	0.903988	-0.280737	0.144941	-1.9369	0.0527572	0.178086
Nelfb	1.09202	-0.280542	0.115021	-2.43905	0.0147261	0.0839851
Hist1h1d	1.08656	-0.280528	0.266455	-1.05282	0.292424	0.460698
Ptms	2.71617	-0.280194	0.214593	-1.3057	0.191655	0.362429
Agpat3	0.669754	-0.279984	0.180563	-1.55061	0.120994	0.283385
Akna	1.10843	-0.279879	0.138406	-2.02216	0.0431597	0.158481
Pla2g16	3.25819	-0.279589	0.102292	-2.73324	0.00627144	0.0520213
Dad1	6.26041	-0.279329	0.0854456	-3.26909	0.00107895	0.0180266
Gimap1	7.2412	-0.279309	0.116343	-2.40074	0.0163621	0.0890485
Fmnl1	1.5001	-0.27924	0.0937521	-2.97849	0.0028967	0.0320703
Apbb1ip	2.44631	-0.279019	0.0907904	-3.07322	0.00211759	0.0267466
Lpxn	2.07393	-0.278776	0.100951	-2.76149	0.0057538	0.0493513
Tox4	0.614204	-0.278408	0.132062	-2.10816	0.0350168	0.140328
Mxd4	1.93074	-0.278393	0.179214	-1.55341	0.120326	0.282393
Uckl1	0.619748	-0.278246	0.130333	-2.13488	0.032771	0.134878
Oas1a	0.55369	-0.276587	0.183759	-1.50516	0.132283	0.297638
Mrpl9	1.49287	-0.276114	0.0952549	-2.89869	0.00374727	0.038091
Cd247	6.06861	-0.275694	0.110238	-2.5009	0.0123877	0.0770863
Mat2b	2.28704	-0.275393	0.128416	-2.14453	0.0319903	0.132816
Srsf5	2.46919	-0.275171	0.126068	-2.18271	0.0290573	0.125078
Rps6ka1	1.09234	-0.274505	0.152259	-1.80288	0.071407	0.210954
Pnrc1	4.77967	-0.274484	0.0903641	-3.03754	0.00238521	0.0287329
Ifi203	2.54866	-0.273909	0.114956	-2.38274	0.0171845	0.0914883
Stat3	0.98267	-0.272378	0.149898	-1.81709	0.0692033	0.206713
Izumo4	1.13869	-0.272137	0.123814	-2.19795	0.0279527	0.122214
Ifnar2	1.94713	-0.271635	0.121775	-2.23062	0.025706	0.116036
Nde1	0.741545	-0.271449	0.147523	-1.84005	0.0657611	0.200437
AL590144.2	0.622938	-0.271107	0.161679	-1.67682	0.093578	0.245006
Cldnd1	1.01138	-0.270833	0.191876	-1.4115	0.158097	0.327852
Mkrn1	1.66136	-0.270762	0.10003	-2.70681	0.00679333	0.0546105
Def6	2.14504	-0.270308	0.101612	-2.66019	0.00780972	0.0595962
Rab8a	3.07844	-0.270082	0.100322	-2.69216	0.0070991	0.0561183
Myl12b	15.3065	-0.270031	0.0642982	-4.19967	2.67307848823543e-05	0.00194364
Irf8	0.358373	-0.269784	0.451123	-0.598027	0.549822	0.683561
Glmp	2.29621	-0.269216	0.129386	-2.08071	0.0374601	0.145448
Rchy1	1.48426	-0.269007	0.102375	-2.62766	0.00859735	0.0624565
Ggps1	0.650952	-0.26777	0.149298	-1.79352	0.0728899	0.21316
Rnasel	0.374975	-0.267008	0.166881	-1.59999	0.109601	0.267815
Sptlc2	0.652208	-0.266782	0.128783	-2.07156	0.0383068	0.147718
Mob3a	1.53046	-0.266336	0.109438	-2.43368	0.0149462	0.0846532
Adgre5	1.65931	-0.266189	0.0979887	-2.71653	0.00659698	0.053458
Fam122a	0.419846	-0.266018	0.134946	-1.9713	0.04869	0.169565
Cabin1	0.489292	-0.26559	0.176626	-1.50369	0.132662	0.297909
Maf	0.214426	-0.264255	0.503173	-0.525178	0.599459	0.722233
Ifi209	1.01373	-0.263996	0.159237	-1.65788	0.0973419	0.250365
Yipf5	0.727816	-0.263993	0.12948	-2.03887	0.0414629	0.154038
Ppil2	1.00349	-0.262945	0.133727	-1.96629	0.0492653	0.170447
Trappc3	0.700926	-0.262877	0.138073	-1.9039	0.0569229	0.185353
Lilr4b	0.123687	-0.262486	0.430137	-0.610239	0.541703	0.677536
Tln1	2.50362	-0.261813	0.0883348	-2.96387	0.00303799	0.0331346
Faim	0.742723	-0.261768	0.159049	-1.64583	0.099798	0.254011
Parp14	0.891212	-0.260979	0.137736	-1.89477	0.0581226	0.187268
Cdk17	0.46919	-0.260977	0.171638	-1.5205	0.128384	0.292538
Golga7	1.36651	-0.260938	0.10777	-2.42125	0.0154674	0.0863327
Smim15	0.502645	-0.260704	0.175726	-1.48358	0.13792	0.304204
Cers2	1.25956	-0.260632	0.134652	-1.9356	0.0529168	0.178401
Psmb9	6.92819	-0.260532	0.0716303	-3.63718	0.00027564	0.00788896
Tmed5	1.42835	-0.259641	0.103987	-2.49686	0.0125298	0.0774038
Xcl1	4.38002	-0.25937	0.278997	-0.929652	0.352551	0.514919
Dpm2	1.01216	-0.259105	0.111143	-2.33127	0.0197389	0.0989518
Tcf25	2.55458	-0.258713	0.0775983	-3.334	0.000856075	0.0155968
Sept9	1.62526	-0.257905	0.111199	-2.31932	0.0203779	0.101516
Shisa5	27.5235	-0.257305	0.10552	-2.43844	0.0147509	0.0839851
Ahnak	2.03043	-0.257102	0.197663	-1.30071	0.193357	0.363973
Nucb1	1.03586	-0.257003	0.15145	-1.69695	0.089706	0.238786
Vrk3	1.18474	-0.256645	0.104562	-2.45447	0.0141094	0.0824596
Rabgap1l	0.99675	-0.256627	0.129629	-1.9797	0.0477376	0.167517
1500009L16Rik	0.271512	-0.255993	0.306682	-0.834717	0.403877	0.558339
Hist2h3b	0.375155	-0.255821	0.278411	-0.918861	0.358168	0.520344
Arpc1a	1.39397	-0.255298	0.128333	-1.98934	0.0466638	0.165476
Atf7ip	0.873473	-0.25518	0.164169	-1.55437	0.120096	0.282101
Ubb	40.9032	-0.254389	0.0723779	-3.51474	0.000440184	0.010701
Syngr2	1.0691	-0.254338	0.135511	-1.87689	0.0605336	0.191595
Rab14	1.76751	-0.254289	0.101093	-2.51538	0.0118903	0.0753862
Akap9	0.802577	-0.253909	0.119302	-2.12828	0.0333136	0.136208
Cd5	1.79668	-0.253454	0.173363	-1.46198	0.143746	0.311039
Bfar	1.00113	-0.253296	0.111329	-2.2752	0.022894	0.108949
Znrd1	1.47303	-0.253123	0.100958	-2.50721	0.0121687	0.0762528
Sod2	1.34013	-0.252996	0.12375	-2.04442	0.0409125	0.15337
Tmem192	0.793272	-0.252746	0.135888	-1.85996	0.0628916	0.196197
Sqstm1	3.7864	-0.252734	0.131289	-1.92502	0.0542268	0.181228
Gabarap	5.97262	-0.252474	0.0810133	-3.11645	0.00183044	0.0249047
Cdkn1b	1.03029	-0.252357	0.140437	-1.79695	0.0723438	0.212428
Cd69	1.1147	-0.252288	0.156563	-1.61141	0.10709	0.265292
Mlf2	2.02232	-0.252254	0.106444	-2.36983	0.0177965	0.092668
G3bp2	2.2122	-0.250925	0.102474	-2.44868	0.0143382	0.0832545
Rab7	1.91979	-0.250868	0.097266	-2.5792	0.00990306	0.0680235
M6pr	2.29627	-0.250511	0.116038	-2.15887	0.0308602	0.129828
Bcl10	1.06121	-0.250127	0.13103	-1.90893	0.056271	0.184495
Acap1	1.80487	-0.250097	0.0984633	-2.54	0.0110851	0.0725024
Lck	14.0011	-0.24974	0.0676107	-3.6938	0.000220931	0.00702021
Gm4070	0.470317	-0.249472	0.242837	-1.02732	0.304268	0.472077
Hint3	0.835151	-0.248383	0.115073	-2.15847	0.030891	0.129855
Pglyrp2	1.71762	-0.248197	0.151972	-1.63317	0.102433	0.257833
Zc3hav1	1.08341	-0.248094	0.101894	-2.43483	0.0148988	0.0845626
Lat	13.7475	-0.247381	0.0989911	-2.49902	0.0124537	0.0773776
Vgll4	1.3011	-0.246353	0.11427	-2.15589	0.0310923	0.130602
Commd7	1.43754	-0.245769	0.095399	-2.57622	0.00998866	0.0683787
Cd164	0.970877	-0.24532	0.115862	-2.11735	0.0342303	0.13883
Oxa1l	1.15232	-0.245178	0.142392	-1.72186	0.0850955	0.232439
Irf2	1.69727	-0.245068	0.13338	-1.83738	0.0661543	0.201104
Nfkbia	4.51368	-0.244519	0.196657	-1.24338	0.213728	0.385328
Capns1	2.41848	-0.244238	0.0999452	-2.44372	0.0145365	0.0836239
Rbms1	1.2514	-0.244175	0.119968	-2.03533	0.0418179	0.155036
Krit1	0.841098	-0.243813	0.117592	-2.07338	0.0381372	0.147336
Fgfr1op2	1.61647	-0.243789	0.113108	-2.15536	0.0311335	0.130602
Rhof	1.81013	-0.243266	0.107479	-2.26337	0.0236129	0.11048
Psenen	4.27611	-0.242987	0.077202	-3.14741	0.00164722	0.0235149
Jade2	0.42098	-0.242601	0.161646	-1.50082	0.133403	0.298337
Med28	4.00211	-0.242509	0.0810094	-2.99359	0.00275713	0.0311228
Rlim	0.458014	-0.242146	0.169334	-1.42999	0.15272	0.321158
Dbnl	2.34756	-0.241216	0.0968019	-2.49185	0.0127079	0.0777013
Itgal	2.22739	-0.241052	0.108996	-2.21157	0.0269962	0.119334
Akap8l	0.647691	-0.240959	0.155764	-1.54695	0.121874	0.284685
Leprotl1	4.52315	-0.240681	0.0972919	-2.4738	0.0133683	0.0803991
Rnf187	4.28775	-0.2405	0.0789004	-3.04814	0.00230259	0.0282435
Ptpn22	1.74899	-0.240214	0.104864	-2.29073	0.0219792	0.106088
Rnh1	1.25657	-0.240006	0.115502	-2.07794	0.037715	0.146275
Ets1	3.60416	-0.239686	0.132708	-1.80611	0.0709015	0.21023
Atp6v0e	4.67593	-0.239658	0.0963136	-2.4883	0.0128354	0.0782477
Rab2a	1.28696	-0.239606	0.110763	-2.16322	0.0305239	0.128828
Nme3	0.695583	-0.239231	0.12664	-1.88906	0.0588835	0.188591
Fam133b	0.503405	-0.238573	0.191545	-1.24552	0.212941	0.384563
Chmp6	0.566996	-0.238328	0.131635	-1.81052	0.0702151	0.209119
Scamp2	1.17475	-0.237531	0.125533	-1.89218	0.0584673	0.187929
Psme1	10.9012	-0.237136	0.0539738	-4.39355	1.11513830308534e-05	0.00115388
Ncf4	1.38648	-0.237	0.11515	-2.05818	0.0395728	0.150728
Ociad1	2.48276	-0.236928	0.0835145	-2.83696	0.00455448	0.0434506
Atf6b	0.893582	-0.236359	0.145897	-1.62004	0.105224	0.262494
Prdx5	2.92058	-0.23634	0.0993078	-2.37987	0.0173187	0.091779
Cd3d	22.3789	-0.236297	0.0750843	-3.14709	0.00164905	0.0235149
Baiap3	0.312311	-0.235769	0.219712	-1.07308	0.283234	0.452579
Arrdc1	0.893379	-0.235716	0.121566	-1.939	0.0525011	0.177518
Cst3	2.14261	-0.235513	0.0978751	-2.40626	0.0161166	0.0883076
Tk2	0.592189	-0.23513	0.142085	-1.65486	0.0979537	0.251196
Cr1l	0.78427	-0.235022	0.132164	-1.77827	0.0753598	0.217913
Tnf	0.621452	-0.234912	0.273187	-0.859893	0.389848	0.547688
Lta4h	1.74857	-0.234767	0.141441	-1.65982	0.0969497	0.250146
Ankrd10	1.28274	-0.234683	0.117602	-1.99557	0.0459809	0.164646
1700019D03Rik	0.359398	-0.234349	0.400965	-0.584463	0.558909	0.691041
Ubash3a	0.831502	-0.234314	0.137122	-1.7088	0.0874883	0.235553
Slc35b1	0.598619	-0.234297	0.160515	-1.45966	0.144384	0.311833
Sytl3	0.618192	-0.233964	0.172838	-1.35366	0.175845	0.347154
Tspo	6.42965	-0.233817	0.111545	-2.09616	0.036068	0.142511
Fbxl12	0.714065	-0.233732	0.149868	-1.55959	0.118857	0.280496
Mthfs	0.861845	-0.233314	0.116818	-1.99724	0.0457991	0.164141
Pnpla2	0.736918	-0.233266	0.121123	-1.92586	0.0541214	0.181025
Bhlhe40	0.337721	-0.233182	0.264055	-0.883082	0.377192	0.537106
Hes6	0.666531	-0.232697	0.145368	-1.60074	0.109434	0.267525
1300002E11Rik	0.421556	-0.232608	0.146593	-1.58676	0.112568	0.272257
Cln3	0.718377	-0.231933	0.227119	-1.02119	0.307162	0.475471
Fermt3	2.42013	-0.231761	0.0959677	-2.41499	0.0157355	0.0869555
Rin3	0.331299	-0.231679	0.186685	-1.24102	0.2146	0.386549
Fam53b	0.768501	-0.23163	0.140093	-1.65339	0.0982506	0.251393
Rps27	92.0668	-0.231589	0.0591973	-3.91215	9.14787185837011e-05	0.00421186
2310011J03Rik	1.15399	-0.231585	0.108765	-2.12922	0.0332358	0.135958
Exosc8	1.42576	-0.231295	0.103009	-2.24539	0.024743	0.11342
BC031181	2.31544	-0.231154	0.0862574	-2.67981	0.00736629	0.0574506
Hif1a	0.826375	-0.231017	0.175074	-1.31954	0.18699	0.357376
Vamp4	1.03635	-0.23082	0.127644	-1.8083	0.0705591	0.209677
Mcl1	0.842734	-0.230682	0.135946	-1.69686	0.0897226	0.238786
Rbm39	9.45777	-0.230529	0.0799762	-2.88247	0.0039457	0.0395992
Tnfrsf1b	0.586907	-0.230498	0.17318	-1.33097	0.183198	0.353104
Phyh	0.547744	-0.229826	0.19192	-1.19751	0.231107	0.402365
Gpi1	5.96008	-0.229823	0.0619929	-3.70725	0.000209521	0.00676419
St3gal6	1.35791	-0.229502	0.180864	-1.26892	0.20447	0.375897
Calr	2.64426	-0.229184	0.0974923	-2.35079	0.0187334	0.0955132
Morf4l1	4.15878	-0.228799	0.0861033	-2.65726	0.00787789	0.0598141
Azi2	0.659556	-0.22868	0.149498	-1.52965	0.126103	0.289966
Sirt7	1.44232	-0.2285	0.0943973	-2.42062	0.015494	0.0863969
Clec2d	5.5199	-0.228488	0.130765	-1.74732	0.0805819	0.227087
4933434E20Rik	0.706697	-0.228326	0.119061	-1.91772	0.0551459	0.182411
Atp6v0c	3.5628	-0.227859	0.0821218	-2.77465	0.00552616	0.0481659
Ddit3	0.496203	-0.227289	0.15398	-1.47609	0.139919	0.306704
Traf2	0.636793	-0.226874	0.150103	-1.51145	0.130673	0.295588
Git2	1.03676	-0.226614	0.136683	-1.65796	0.097326	0.250365
Cklf	1.04686	-0.226466	0.121729	-1.86041	0.0628278	0.196164
Glipr1	0.614632	-0.226375	0.15898	-1.42393	0.154468	0.323466
Map2k2	2.59615	-0.22637	0.0950254	-2.3822	0.0172095	0.0915321
Atxn10	1.45214	-0.226011	0.117951	-1.91614	0.0553468	0.182649
Terf2ip	0.509703	-0.225716	0.139959	-1.61272	0.106805	0.26483
Pigp	1.35549	-0.225588	0.109285	-2.06421	0.0389978	0.149242
Atg3	1.15969	-0.225514	0.125042	-1.80351	0.0713081	0.210822
Slc29a1	0.738249	-0.225272	0.233522	-0.964673	0.334709	0.499249
Wbp1	1.57327	-0.225198	0.155076	-1.45217	0.146454	0.313896
Tmub1	0.372652	-0.225183	0.190593	-1.18149	0.237409	0.408492
Ptprc	7.03359	-0.224858	0.123122	-1.82629	0.0678061	0.203822
Ubxn1	3.14888	-0.224586	0.0707681	-3.17355	0.00150586	0.0225205
Saraf	8.18928	-0.224459	0.1027	-2.18557	0.0288469	0.124499
Gorasp2	0.750931	-0.224428	0.132191	-1.69776	0.0895531	0.238786
Prrc2b	0.75406	-0.224339	0.140794	-1.59338	0.111075	0.270107
Grap2	1.77965	-0.224166	0.152261	-1.47225	0.140954	0.307444
Dtx3	0.671092	-0.223926	0.142044	-1.57645	0.114922	0.275912
Pold4	1.13533	-0.223696	0.127836	-1.74986	0.0801424	0.226402
Emc10	2.67287	-0.223295	0.0834122	-2.67701	0.00742826	0.0577031
Pdcl3	0.742328	-0.223111	0.162029	-1.37698	0.168519	0.338843
Gtpbp2	1.0215	-0.222992	0.12503	-1.78352	0.0745022	0.216531
Nsfl1c	1.28776	-0.222898	0.0984936	-2.26307	0.0236312	0.11048
Tm9sf3	0.620024	-0.22239	0.15263	-1.45705	0.145103	0.312383
Ap3s1	0.797534	-0.22221	0.148291	-1.49847	0.13401	0.299047
Rbms2	0.421378	-0.222088	0.153086	-1.45074	0.146852	0.314054
Ptpn18	14.211	-0.221969	0.0686126	-3.23511	0.00121597	0.01955
Usf1	1.00394	-0.22183	0.112782	-1.96689	0.0491963	0.170447
Ube2f	0.785846	-0.2211	0.128023	-1.72703	0.084163	0.231373
Fbxw2	1.07498	-0.220277	0.149653	-1.47192	0.141043	0.307444
Marc2	1.50114	-0.220018	0.113779	-1.93372	0.053147	0.178878
Stx8	0.755733	-0.219328	0.118591	-1.84945	0.0643933	0.198782
Snrnp27	0.71369	-0.218964	0.128042	-1.71009	0.0872501	0.235202
R3hdm4	2.15711	-0.218924	0.100592	-2.17637	0.0295279	0.126228
Becn1	1.35593	-0.21882	0.105909	-2.06612	0.0388175	0.148693
Tmem154	0.48635	-0.218757	0.16763	-1.305	0.191894	0.362523
Cish	1.74336	-0.218487	0.298874	-0.731035	0.464758	0.613119
Syt11	0.389758	-0.218307	0.245144	-0.890528	0.373183	0.533373
Mien1	2.29387	-0.218241	0.106215	-2.05472	0.0399063	0.151423
Fam169b	0.906754	-0.218057	0.132834	-1.64157	0.100678	0.255216
Snx20	1.26292	-0.217911	0.114084	-1.9101	0.0561204	0.184495
Gm44174	0.58849	-0.21776	0.151712	-1.43535	0.151187	0.319643
Kmt2e	2.83956	-0.217757	0.116219	-1.87368	0.0609749	0.192689
Surf1	1.58433	-0.217491	0.0936759	-2.32174	0.0202467	0.101121
Rce1	0.638667	-0.217363	0.144728	-1.50187	0.13313	0.298222
Rab4b	1.64304	-0.217221	0.113067	-1.92117	0.0547103	0.181864
Bloc1s1	2.65633	-0.217125	0.0690377	-3.14501	0.00166079	0.0235575
Chd9	0.969213	-0.216832	0.145376	-1.49152	0.135825	0.30171
Lims1	1.01212	-0.216744	0.106259	-2.03978	0.0413721	0.153948
Smndc1	1.26873	-0.216429	0.133871	-1.61669	0.105944	0.263831
Dnajb11	1.61748	-0.21631	0.108507	-1.9935	0.0462062	0.165023
Brms1	0.932072	-0.216262	0.123114	-1.75659	0.0789875	0.224396
Paxx	0.847091	-0.216221	0.173149	-1.24876	0.211754	0.383284
Mrpl58	1.73266	-0.215961	0.0793628	-2.72118	0.00650487	0.0531554
Cnppd1	0.948711	-0.215729	0.138526	-1.55732	0.119396	0.28117
Itpk1	0.367466	-0.215638	0.216739	-0.99492	0.319775	0.486321
2310001H17Rik	1.31733	-0.215358	0.217721	-0.989147	0.322591	0.488505
H3f3b	20.6344	-0.215264	0.0906028	-2.37591	0.0175059	0.0920455
Lrif1	0.479987	-0.215049	0.142928	-1.5046	0.132428	0.297758
Cdk6	0.242096	-0.215034	0.252024	-0.85323	0.393532	0.550843
Mapre2	0.615085	-0.215031	0.147523	-1.45762	0.144947	0.312297
Ifit3	0.464644	-0.214943	0.368822	-0.582782	0.56004	0.691356
Sh3kbp1	1.20553	-0.214942	0.10778	-1.99427	0.046123	0.164935
Uba5	0.5052	-0.214856	0.141549	-1.5179	0.12904	0.293032
Commd2	0.817123	-0.214847	0.108591	-1.9785	0.047872	0.16777
Dhrs7	0.989223	-0.214772	0.125532	-1.71089	0.0871009	0.235036
Ddx47	1.05252	-0.21476	0.115402	-1.86097	0.0627483	0.196125
Arhgdia	5.57736	-0.214675	0.063352	-3.38861	0.000702487	0.0141216
Rsrp1	4.67524	-0.214079	0.131611	-1.6266	0.103822	0.25999
Camk2g	0.507799	-0.21383	0.140193	-1.52525	0.127196	0.290987
Ergic3	1.34688	-0.213823	0.110936	-1.92744	0.053925	0.180518
Sntb2	0.853057	-0.213807	0.137576	-1.55411	0.120159	0.282166
Yipf1	0.856244	-0.213777	0.154569	-1.38305	0.166649	0.336929
Mpv17l2	0.824047	-0.213502	0.152792	-1.39734	0.162311	0.332153
Tnfrsf1a	0.600834	-0.213423	0.174273	-1.22465	0.220707	0.391329
Coro1b	3.42951	-0.21308	0.103998	-2.0489	0.0404721	0.152524
Dopey2	0.480278	-0.212973	0.193163	-1.10256	0.270219	0.440861
Dctn2	1.11781	-0.212888	0.117786	-1.80741	0.0706981	0.209912
Gm11707	0.87279	-0.212426	0.165003	-1.28741	0.197953	0.368044
Ctss	2.72252	-0.212009	0.122755	-1.72709	0.0841509	0.231373
Ctsw	12.1578	-0.212005	0.13835	-1.53239	0.125427	0.289147
Acot13	0.735859	-0.211862	0.128134	-1.65344	0.0982405	0.251393
Acaa1a	1.3885	-0.211824	0.0985229	-2.15	0.0315549	0.13163
Crcp	0.475181	-0.211805	0.13694	-1.54669	0.121937	0.284685
Sec62	2.51381	-0.211485	0.0916871	-2.30659	0.0210774	0.103861
Hacd3	0.389104	-0.211475	0.175977	-1.20172	0.229473	0.400796
Hvcn1	0.838723	-0.211373	0.142683	-1.48141	0.138496	0.304744
Mndal	2.20564	-0.211265	0.122258	-1.72803	0.083983	0.231373
Arf6	1.85577	-0.210999	0.115987	-1.81915	0.0688879	0.205991
Psmc2	1.29118	-0.210945	0.104293	-2.02261	0.0431133	0.158455
Hipk1	0.599007	-0.210934	0.189713	-1.11186	0.266198	0.436777
Itm2b	19.4001	-0.210867	0.107228	-1.96654	0.0492367	0.170447
Il16	3.18202	-0.210581	0.105765	-1.99102	0.0464792	0.165184
Dguok	1.53194	-0.210521	0.11076	-1.9007	0.0573419	0.186026
Sar1b	1.43289	-0.210423	0.132933	-1.58292	0.11344	0.273734
Fam189b	3.64997	-0.210366	0.116986	-1.79823	0.0721412	0.211959
Snx17	1.53947	-0.210279	0.0900444	-2.33529	0.0195285	0.0982634
Cdkn2aipnl	1.32773	-0.210188	0.114461	-1.83633	0.0663081	0.201413
Cd2	6.54175	-0.209967	0.111656	-1.88048	0.0600423	0.190488
Nrp1	0.791452	-0.209881	0.187383	-1.12007	0.262685	0.432806
Cdipt	1.39025	-0.209778	0.113883	-1.84205	0.0654683	0.199847
Akr1b3	3.53606	-0.209541	0.0740796	-2.82859	0.00467531	0.0440194
Psap	3.49633	-0.209337	0.118389	-1.76821	0.0770262	0.220923
Spn	1.56784	-0.209159	0.12492	-1.67434	0.0940632	0.245611
Ypel5	0.643948	-0.209048	0.147889	-1.41354	0.157496	0.327022
Stx11	0.33266	-0.20891	0.197641	-1.05701	0.290505	0.458674
Atp6v1g1	2.19947	-0.208878	0.0907526	-2.30162	0.0213565	0.104692
Afg3l1	0.540709	-0.20873	0.146179	-1.42791	0.153319	0.321747
Bcl11b	1.45963	-0.208713	0.152189	-1.37141	0.170249	0.340848
Mbnl1	6.16863	-0.208344	0.1371	-1.51965	0.128599	0.292702
Rac2	34.537	-0.208333	0.0560001	-3.72023	0.000199038	0.00652357
Id2	9.70041	-0.208099	0.236559	-0.879691	0.379027	0.538863
B3gat3	0.6464	-0.20769	0.172678	-1.20275	0.229071	0.400522
Trbv12-1	2.00616	-0.20745	1.32895	-0.1561	0.875954	0.919114
Cap1	3.00397	-0.207393	0.0825104	-2.51353	0.0119529	0.0756639
Wnk1	1.20106	-0.207268	0.120765	-1.71629	0.0861089	0.233668
Ucp2	15.169	-0.206823	0.0794614	-2.60282	0.00924617	0.0653663
Gng10	1.45148	-0.206642	0.131319	-1.57359	0.115582	0.276717
Ptprcap	14.048	-0.206633	0.0745497	-2.77175	0.00557554	0.0482921
Retreg2	0.773891	-0.206552	0.165869	-1.24527	0.213032	0.384563
Il10rb	1.81059	-0.205798	0.0914146	-2.25125	0.0243694	0.112549
Capza1	1.68058	-0.205789	0.0940101	-2.18901	0.0285964	0.123754
Mllt3	1.03319	-0.205724	0.119824	-1.71688	0.0860013	0.233552
Ltb	24.6077	-0.205254	0.117425	-1.74795	0.0804726	0.226982
Inpp5k	0.397391	-0.204952	0.179092	-1.14439	0.252461	0.422917
Pias1	0.943057	-0.204849	0.146948	-1.39402	0.16331	0.332932
Aggf1	0.697581	-0.204536	0.123318	-1.65861	0.0971945	0.250305
Rbck1	1.77561	-0.203981	0.0998548	-2.04278	0.0410744	0.153598
Rela	0.641526	-0.203859	0.130125	-1.56664	0.117198	0.278617
Med30	1.77291	-0.203766	0.112442	-1.81219	0.069957	0.208656
Mettl23	3.33272	-0.203761	0.0741313	-2.74865	0.00598413	0.0508399
Ctla2b	0.391716	-0.203369	0.236068	-0.861484	0.388971	0.547218
Sh3glb1	2.90618	-0.202912	0.0943086	-2.15158	0.0314307	0.131459
Maf1	2.67614	-0.202702	0.109665	-1.84838	0.0645473	0.198992
Higd2a	1.6695	-0.202587	0.101715	-1.99171	0.0464029	0.165184
Psmd10	0.646626	-0.202096	0.135542	-1.49102	0.135956	0.301799
Rab8b	0.593559	-0.201951	0.153273	-1.31759	0.187641	0.358181
Supt20	0.868202	-0.201324	0.11501	-1.75049	0.0800342	0.226254
Hnrnph3	1.5871	-0.200956	0.115357	-1.74203	0.0815023	0.228559
Rmnd5b	1.03487	-0.200893	0.122903	-1.63456	0.10214	0.257449
Acsbg1	0.272233	-0.200721	0.205172	-0.978304	0.327924	0.492771
Samd9l	0.830562	-0.200246	0.203489	-0.984059	0.325086	0.490425
S100a4	5.58975	-0.200119	0.314054	-0.637213	0.523986	0.664116
Arid5a	1.17445	-0.199728	0.198649	-1.00543	0.314689	0.481946
Fkbp8	2.66261	-0.199527	0.0768894	-2.59499	0.00945933	0.0662153
Irgm1	0.912438	-0.199338	0.13884	-1.43574	0.151076	0.319604
Stk10	1.30608	-0.199233	0.116276	-1.71345	0.0866295	0.234548
B2m	35.5737	-0.198732	0.066055	-3.00859	0.00262465	0.0303055
Cd68	0.217646	-0.198546	0.317081	-0.626169	0.531204	0.669375
Tomm34	1.71054	-0.198369	0.0894617	-2.21737	0.0265981	0.118473
F8a	0.375549	-0.198326	0.153607	-1.29113	0.19666	0.366908
Ccdc12	3.40853	-0.198177	0.0834057	-2.37606	0.0174985	0.0920455
Atxn1	0.737546	-0.198175	0.168969	-1.17285	0.240858	0.411944
Ptpre	0.836961	-0.197556	0.157017	-1.25818	0.208326	0.380192
Plekha2	0.601053	-0.197232	0.147195	-1.33993	0.180267	0.35105
Trappc2l	1.16635	-0.19689	0.110213	-1.78644	0.0740283	0.21562
Eif1ad	0.822857	-0.196864	0.11207	-1.75661	0.0789839	0.224396
Tsc22d4	2.91963	-0.1967	0.0914165	-2.15168	0.0314222	0.131459
Tmem160	2.3038	-0.196559	0.0887736	-2.21416	0.0268178	0.118976
Atp6v1c1	0.691313	-0.196502	0.139027	-1.41341	0.157535	0.327022
Klrc1	1.23203	-0.196481	0.310924	-0.631928	0.527434	0.666915
Mrpl57	1.57185	-0.19625	0.0986733	-1.98888	0.0467143	0.16556
Taf15	1.36435	-0.196191	0.114911	-1.70733	0.0877601	0.236008
Trgv2	2.9416	-0.196085	0.462636	-0.423842	0.671681	0.775574
Elovl1	0.7928	-0.196074	0.139401	-1.40655	0.15956	0.330208
Clcn4	0.548397	-0.195989	0.156865	-1.24941	0.211515	0.383229
Arfrp1	1.07521	-0.195944	0.107214	-1.82759	0.0676116	0.203465
Dnajb6	1.91602	-0.195808	0.122208	-1.60226	0.109098	0.267314
Pstk	0.323813	-0.195651	0.149167	-1.31163	0.189646	0.360148
Orai1	0.667162	-0.195563	0.20537	-0.952247	0.340972	0.505044
Atg4d	0.67057	-0.19539	0.120182	-1.62578	0.103996	0.260265
Gpr65	0.888923	-0.195385	0.233907	-0.835311	0.403542	0.558182
Pdcd2	1.09782	-0.195029	0.10461	-1.86433	0.062275	0.195065
Twf2	2.06729	-0.194589	0.0947007	-2.05478	0.0399007	0.151423
Parvg	0.758807	-0.194563	0.134372	-1.44794	0.147634	0.315226
Ndufa13	7.6761	-0.194291	0.0641239	-3.02994	0.00244603	0.0289896
Rnf167	2.84197	-0.194113	0.0829989	-2.33875	0.0193485	0.0977232
Brd2	1.42586	-0.193962	0.102846	-1.88594	0.0593025	0.189182
Cdc42	6.80209	-0.193909	0.0736793	-2.63179	0.00849354	0.0619169
Sft2d1	1.93244	-0.193858	0.123204	-1.57347	0.11561	0.276717
Gba	0.555543	-0.193698	0.150525	-1.28682	0.198157	0.368339
Usp3	0.503547	-0.193436	0.128794	-1.50191	0.13312	0.298222
Eif5	3.18094	-0.192376	0.0771021	-2.49508	0.012593	0.0774589
Psmd4	2.04995	-0.192091	0.0894845	-2.14664	0.0318218	0.132252
Rer1	2.63999	-0.192023	0.0798343	-2.40527	0.0161605	0.0883085
Ino80b	0.388381	-0.192012	0.156708	-1.22529	0.220467	0.391106
Lman2	2.08922	-0.191953	0.0907018	-2.11631	0.0343184	0.139002
Rora	0.482293	-0.191932	0.247	-0.777055	0.437126	0.587556
Map2k3	0.511352	-0.191755	0.165419	-1.15921	0.246371	0.417133
Ogdh	0.802333	-0.191625	0.133008	-1.4407	0.149669	0.317804
1700020I14Rik	0.981466	-0.191432	0.121008	-1.58197	0.113655	0.273825
Vps72	0.985367	-0.191268	0.114346	-1.67271	0.094384	0.24613
Calhm2	0.500528	-0.190944	0.141446	-1.34995	0.177033	0.348581
Abcg1	0.482505	-0.190833	0.160067	-1.19221	0.233179	0.404565
Arpc1b	14.0847	-0.190658	0.0614783	-3.10123	0.00192716	0.0253906
Tusc2	0.655313	-0.19039	0.152128	-1.25151	0.210749	0.382581
Cd9	0.975207	-0.190198	0.294756	-0.645274	0.51875	0.658944
Cmc1	1.50453	-0.189659	0.11145	-1.70175	0.0888029	0.237721
S1pr4	1.27521	-0.189534	0.110738	-1.71155	0.0869797	0.235023
Rtl8b	0.594624	-0.189445	0.165147	-1.14713	0.251329	0.421896
Rdm1	0.926647	-0.189206	0.115501	-1.63813	0.101394	0.256056
Ilkap	1.07481	-0.189073	0.101858	-1.85625	0.0634182	0.197226
Glod4	0.754898	-0.188948	0.152606	-1.23814	0.215664	0.387322
Prkar1a	2.29123	-0.188945	0.107071	-1.76468	0.0776176	0.221982
Rab5a	0.473488	-0.188494	0.176677	-1.06688	0.286025	0.454372
Kif13b	0.440162	-0.188412	0.160182	-1.17624	0.2395	0.410752
Tsc22d3	1.21966	-0.18814	0.223127	-0.843194	0.39912	0.555492
Nfkbie	0.512555	-0.187937	0.144118	-1.30405	0.192215	0.362523
Spcs2	4.0166	-0.187875	0.0964345	-1.94821	0.0513897	0.175295
Psmb10	4.29606	-0.18782	0.074387	-2.52491	0.0115729	0.0740722
Ptk2b	0.763462	-0.187695	0.135301	-1.38723	0.16537	0.3351
Tmem120a	0.472166	-0.187219	0.162954	-1.1489	0.250596	0.421149
Ube2g2	0.936496	-0.18715	0.137473	-1.36136	0.1734	0.344243
Adar	0.296994	-0.186994	0.157573	-1.18672	0.235339	0.406729
Ost4	5.65381	-0.18691	0.0649078	-2.87962	0.00398159	0.0398703
Zfp36l1	1.1911	-0.186836	0.180978	-1.03237	0.301898	0.469759
Bloc1s4	0.571241	-0.186351	0.130818	-1.42451	0.154299	0.323215
Ddost	2.59422	-0.186053	0.0715878	-2.59895	0.0093509	0.0657987
Tram1	0.941687	-0.185823	0.139947	-1.32781	0.184241	0.354205
Irf2bpl	0.642173	-0.185642	0.150807	-1.23099	0.218327	0.389656
Prr14	0.43163	-0.185636	0.150771	-1.23125	0.21823	0.389656
Yipf4	1.02824	-0.185373	0.117682	-1.57521	0.115209	0.276166
Rrp36	0.73504	-0.185315	0.148118	-1.25113	0.210886	0.382658
Prmt2	0.468418	-0.185266	0.167715	-1.10465	0.269311	0.44016
Aim2	0.544592	-0.185043	0.177412	-1.04302	0.296941	0.465541
Tmem234	2.81511	-0.18488	0.0907846	-2.03647	0.0417034	0.154682
Hip1r	0.422286	-0.184868	0.152662	-1.21097	0.225908	0.397097
BC017643	0.754013	-0.184464	0.129898	-1.42007	0.155587	0.324986
Ube2e1	1.0078	-0.183885	0.100275	-1.83381	0.066682	0.202251
Washc1	0.462721	-0.183785	0.163898	-1.12133	0.262146	0.432412
Dock10	2.11992	-0.183725	0.134786	-1.36309	0.172854	0.343997
Uqcc3	1.31519	-0.183582	0.109085	-1.68293	0.0923883	0.242888
Mrps24	2.76191	-0.183559	0.0783677	-2.34228	0.0191666	0.0971161
Rnpep	0.77125	-0.183487	0.121378	-1.5117	0.130611	0.295531
Smpd1	0.703999	-0.183316	0.173441	-1.05693	0.290541	0.458674
Sfi1	0.412254	-0.183221	0.181485	-1.00957	0.312703	0.480363
Ube2l6	0.201351	-0.183013	0.262486	-0.69723	0.485659	0.632116
Ppig	1.08197	-0.182824	0.14904	-1.22668	0.219944	0.390682
Nprl2	0.464887	-0.182802	0.134696	-1.35715	0.174735	0.345793
Tada1	0.514753	-0.182763	0.147273	-1.24099	0.214611	0.386549
Rbl2	0.837597	-0.182698	0.210263	-0.8689	0.384902	0.544339
Tmem222	1.03181	-0.18259	0.143243	-1.27469	0.202419	0.373508
Srrm2	5.63737	-0.182182	0.0745737	-2.44297	0.0145668	0.0836534
Aup1	2.74728	-0.182098	0.0985952	-1.84693	0.0647577	0.199366
Cfap36	0.473735	-0.182025	0.13888	-1.31066	0.189971	0.360461
1810009A15Rik	1.38348	-0.18156	0.114426	-1.58669	0.112582	0.272257
Nckap1l	0.398394	-0.181476	0.151548	-1.19748	0.231119	0.402365
Impa1	0.855052	-0.181283	0.121146	-1.4964	0.13455	0.299607
Rap1b	2.42848	-0.181145	0.108968	-1.66238	0.0964373	0.24939
1810058I24Rik	2.10594	-0.181106	0.104536	-1.73247	0.0831896	0.230893
Rnf5	1.12048	-0.181068	0.104715	-1.72915	0.0837819	0.231373
Grina	1.76279	-0.181029	0.162293	-1.11545	0.264659	0.435309
Mfap1a	0.960276	-0.180799	0.128366	-1.40847	0.158992	0.329201
Abhd8	2.13471	-0.180525	0.0853803	-2.11436	0.0344841	0.139091
Tmem128	2.01692	-0.180226	0.0815706	-2.20945	0.0271432	0.119843
Cxcr6	10.8206	-0.180163	0.270256	-0.666639	0.505003	0.648402
Atp6v1f	4.37669	-0.179936	0.0822562	-2.1875	0.0287058	0.124028
Ubxn4	1.66406	-0.179695	0.11777	-1.52581	0.127058	0.290934
Ypel3	7.93656	-0.179525	0.138254	-1.29852	0.19411	0.364559
Ric8a	0.746195	-0.17907	0.133052	-1.34586	0.178348	0.350145
B3gnt2	1.06954	-0.179028	0.144851	-1.23594	0.21648	0.387897
Elk3	0.620811	-0.178874	0.162514	-1.10067	0.27104	0.441434
Bcl7b	1.22883	-0.178732	0.107999	-1.65495	0.0979353	0.251196
Gps2	1.43674	-0.178627	0.11452	-1.55979	0.118808	0.280496
Sat1	1.82863	-0.178621	0.115069	-1.55229	0.120592	0.28269
Pnkp	0.663757	-0.178188	0.144686	-1.23155	0.218119	0.389648
Adrm1	1.51426	-0.177914	0.111897	-1.58998	0.111839	0.270904
Atp6v0d1	1.25827	-0.177527	0.118556	-1.4974	0.134289	0.299468
Rraga	0.658258	-0.177501	0.129797	-1.36753	0.17146	0.342379
Bcap31	2.31391	-0.177297	0.103093	-1.71978	0.0854724	0.232664
Bin2	4.32063	-0.177124	0.0836041	-2.11861	0.0341235	0.138606
Arrb2	2.43653	-0.17701	0.0878896	-2.014	0.0440094	0.160399
Pithd1	1.01892	-0.176529	0.106357	-1.65977	0.0969611	0.250146
Ube2b	2.82147	-0.176465	0.0831546	-2.12213	0.0338271	0.13761
Brcc3	0.437321	-0.176394	0.13749	-1.28295	0.199508	0.369828
Ptpn2	0.780435	-0.176173	0.120219	-1.46543	0.142803	0.309878
Rnf138	0.826263	-0.176162	0.127019	-1.38689	0.165475	0.335165
Lamtor1	1.42853	-0.176095	0.107435	-1.63908	0.101197	0.255876
Arhgef1	4.13443	-0.175683	0.0927292	-1.89458	0.0581478	0.187275
Gbp4	0.586802	-0.175632	0.144807	-1.21287	0.225181	0.396525
Erlec1	0.455956	-0.175103	0.137893	-1.26985	0.204137	0.375647
Il2rg	9.91276	-0.174989	0.0926308	-1.8891	0.0588781	0.188591
Trafd1	0.908196	-0.173793	0.195738	-0.887884	0.374603	0.53493
Ntan1	1.8117	-0.173769	0.109256	-1.59047	0.111728	0.270879
Nudt16	0.648585	-0.17372	0.139864	-1.24207	0.214211	0.386001
Mrps16	3.4009	-0.173639	0.105563	-1.64488	0.0999948	0.254271
Smim14	1.10173	-0.173123	0.14688	-1.17867	0.238531	0.409536
Xpa	0.944731	-0.173116	0.139972	-1.23679	0.216165	0.387876
Otub1	1.11105	-0.172802	0.129401	-1.3354	0.181746	0.351936
Mfng	1.58276	-0.172735	0.10349	-1.66911	0.0950958	0.247347
AI413582	1.96951	-0.17271	0.10542	-1.6383	0.101359	0.256056
Ogfr	0.761918	-0.172684	0.114271	-1.51118	0.130742	0.295663
Znhit2	0.603957	-0.172674	0.149145	-1.15776	0.24696	0.417515
Csnk1a1	1.9933	-0.172603	0.110295	-1.56491	0.117603	0.278922
Emc7	1.14553	-0.172475	0.124491	-1.38545	0.165916	0.335699
Scamp3	1.99033	-0.172387	0.110758	-1.55642	0.119607	0.281443
Tigd2	1.01723	-0.172151	0.126483	-1.36106	0.173494	0.344301
Gpr183	0.556296	-0.171073	0.279183	-0.612763	0.540033	0.676067
Ikbkb	0.559535	-0.171037	0.125832	-1.35924	0.174069	0.345102
Gpr108	0.612532	-0.170882	0.125263	-1.36419	0.172509	0.343697
Tor1aip1	0.586407	-0.17047	0.148098	-1.15106	0.249709	0.420371
Mppe1	0.867804	-0.170401	0.164595	-1.03528	0.30054	0.468908
Prkd2	0.795103	-0.170347	0.138661	-1.22851	0.219254	0.390513
Gpx4	5.58861	-0.170207	0.0724524	-2.34922	0.0188125	0.0957896
Gstp1	6.28652	-0.170131	0.0743065	-2.28958	0.0220458	0.106088
Dlgap4	0.494691	-0.170089	0.169301	-1.00465	0.315066	0.482249
Ubxn6	1.13559	-0.169927	0.122151	-1.39112	0.164189	0.333625
Phf20l1	1.42883	-0.169829	0.103391	-1.6426	0.100466	0.254827
Cebpzos	0.628829	-0.16974	0.141886	-1.19631	0.231577	0.402814
Ddrgk1	1.51514	-0.169601	0.109352	-1.55096	0.120911	0.283287
Trim12a	1.33079	-0.169299	0.122651	-1.38033	0.167485	0.338027
N4bp2l2	0.839748	-0.169044	0.13351	-1.26615	0.205459	0.376887
Chmp5	1.1331	-0.168836	0.127319	-1.32609	0.18481	0.354554
9530068E07Rik	0.509543	-0.168572	0.140805	-1.1972	0.231228	0.402381
Sec11a	2.62483	-0.168451	0.0932769	-1.80593	0.0709295	0.210236
Gm2682	1.05519	-0.168429	0.201916	-0.834155	0.404194	0.558604
Tank	0.622516	-0.168389	0.169837	-0.991477	0.321453	0.487693
Osgin1	0.289569	-0.168114	0.257401	-0.653121	0.513678	0.655064
Tbx21	0.658995	-0.167979	0.16748	-1.00298	0.315869	0.482472
Trappc6b	1.51612	-0.16789	0.104625	-1.60469	0.108563	0.266731
Rnf181	1.45622	-0.167797	0.117287	-1.43065	0.15253	0.320925
Zrsr2	0.484311	-0.167783	0.141196	-1.1883	0.234717	0.405964
Csnk2b	3.29485	-0.167607	0.0960083	-1.74576	0.080853	0.227612
Puf60	3.04006	-0.167562	0.0846646	-1.97913	0.0478019	0.167597
Tes	2.33523	-0.167328	0.0948142	-1.7648	0.0775982	0.221982
Tmem59	3.55325	-0.167164	0.126117	-1.32547	0.185016	0.354863
Fam3c	1.00872	-0.166881	0.130293	-1.28081	0.200259	0.370645
Baiap2	0.264124	-0.166677	0.195382	-0.853082	0.393614	0.550843
Slc39a7	0.649388	-0.16647	0.119757	-1.39007	0.164509	0.3341
Rab35	0.467812	-0.166236	0.149513	-1.11185	0.266201	0.436777
Klf13	0.864582	-0.165637	0.152396	-1.08688	0.277088	0.447083
Fbxo9	0.551454	-0.165605	0.145332	-1.13949	0.254497	0.42518
Gpank1	0.462319	-0.16527	0.144131	-1.14666	0.25152	0.422129
Vasp	4.04827	-0.164379	0.0850541	-1.93264	0.0532812	0.178938
Ttc39c	0.400899	-0.164286	0.161935	-1.01452	0.310333	0.477638
Bod1l	0.624105	-0.163744	0.161088	-1.01649	0.309398	0.47732
Yipf3	1.18313	-0.163709	0.148049	-1.10577	0.268825	0.439921
Slu7	0.699287	-0.163621	0.151865	-1.07741	0.281295	0.450821
Rasal3	1.54732	-0.163441	0.122373	-1.33559	0.181683	0.351936
Pak1ip1	1.06685	-0.163418	0.101394	-1.61172	0.107023	0.26529
Dusp5	0.659968	-0.163311	0.270005	-0.604843	0.545283	0.680108
Rpia	0.34215	-0.163258	0.175484	-0.930331	0.3522	0.514685
Trp53i13	0.57677	-0.163126	0.15805	-1.03212	0.302018	0.469759
4833420G17Rik	0.682761	-0.163081	0.180128	-0.90536	0.365275	0.526309
Lasp1	1.16557	-0.163038	0.182939	-0.891212	0.372815	0.53332
Mta3	0.771752	-0.162829	0.140508	-1.15885	0.246516	0.417133
Borcs8	1.56145	-0.162372	0.100944	-1.60854	0.107717	0.265867
Mbp	0.78762	-0.162346	0.133114	-1.2196	0.222616	0.393676
Tor3a	0.444506	-0.162346	0.176278	-0.920966	0.357068	0.519261
Atp6v1h	0.754007	-0.162133	0.126248	-1.28425	0.199056	0.3694
Clpp	0.740603	-0.162122	0.131511	-1.23276	0.217664	0.389095
Ormdl1	0.575773	-0.162045	0.16987	-0.953938	0.340115	0.504264
Pex14	0.435376	-0.161997	0.147313	-1.09968	0.271471	0.441832
Tapbp	3.61082	-0.161864	0.123777	-1.3077	0.190973	0.361394
Ccz1	0.405711	-0.161841	0.193152	-0.837896	0.402089	0.556916
H13	2.47623	-0.16105	0.0939038	-1.71505	0.0863356	0.233916
Tmem230	0.683184	-0.161044	0.134108	-1.20085	0.229808	0.401121
Slc50a1	2.30619	-0.160871	0.0767482	-2.09608	0.0360747	0.142511
Unc50	0.985774	-0.160804	0.106976	-1.50317	0.132796	0.297949
Ywhaz	5.99676	-0.160746	0.0862244	-1.86428	0.0622826	0.195065
Rbm42	1.96416	-0.160732	0.0965729	-1.66436	0.0960397	0.24884
Ccdc92	0.520423	-0.160677	0.157789	-1.01831	0.308533	0.476678
Rnf115	0.459392	-0.160632	0.165723	-0.969277	0.332407	0.496853
Ccng1	0.525647	-0.160433	0.171815	-0.933754	0.350431	0.513008
Nktr	1.01986	-0.160379	0.119298	-1.34436	0.178833	0.350158
Ube2j2	1.23311	-0.160135	0.0965697	-1.65823	0.0972705	0.250365
Fam53a	0.919126	-0.159846	0.133504	-1.19731	0.231184	0.402381
Rassf2	0.643125	-0.159828	0.170367	-0.938139	0.348173	0.5113
Tnrc6b	1.066	-0.158922	0.122567	-1.29662	0.194763	0.365191
Nfatc3	1.35109	-0.158851	0.15154	-1.04824	0.294526	0.463196
Rnf6	0.510811	-0.157989	0.154171	-1.02476	0.305475	0.473586
Pdlim2	1.18247	-0.157604	0.10128	-1.55613	0.119677	0.281526
Cd8b1	35.1951	-0.157434	0.0895774	-1.75752	0.0788298	0.224263
Atrx	1.14835	-0.157032	0.111903	-1.40329	0.160531	0.330389
Pon2	0.677835	-0.157025	0.146565	-1.07137	0.284004	0.453092
Txnip	3.17527	-0.156924	0.195516	-0.802614	0.422198	0.574999
Hsf1	0.59688	-0.156878	0.151064	-1.03849	0.299043	0.467656
Smim7	0.682852	-0.156703	0.127284	-1.23113	0.218275	0.389656
Slc9a3r1	4.11212	-0.156364	0.0950728	-1.64467	0.100037	0.254299
Hbp1	0.393199	-0.156322	0.160037	-0.976787	0.328675	0.49344
Lcp1	9.1337	-0.156218	0.111277	-1.40387	0.160357	0.330368
Zcchc7	0.423276	-0.155969	0.175354	-0.889453	0.37376	0.534009
Bin3	0.727388	-0.155958	0.116492	-1.33879	0.180637	0.351307
Cetn2	1.20984	-0.155927	0.138986	-1.12189	0.26191	0.432412
Arhgap31	0.572174	-0.155707	0.164756	-0.945076	0.34462	0.508024
St6galnac4	0.402743	-0.155705	0.225061	-0.691834	0.489041	0.635392
Rassf1	1.00881	-0.155665	0.140942	-1.10446	0.269392	0.44016
Ebpl	1.17828	-0.15552	0.107109	-1.45199	0.146505	0.313896
Dgkz	0.807226	-0.155136	0.173818	-0.892524	0.372112	0.532881
Med4	0.727974	-0.155068	0.158592	-0.977774	0.328186	0.492981
Kmt2c	0.440367	-0.154977	0.173844	-0.891474	0.372675	0.533309
Ptp4a2	1.70995	-0.154873	0.105838	-1.46331	0.143384	0.310521
Smu1	1.01875	-0.154463	0.116236	-1.32888	0.183888	0.353878
Gnpda2	0.512439	-0.154148	0.176755	-0.872102	0.383153	0.54234
Lrrk1	0.222526	-0.153724	0.262434	-0.585762	0.558036	0.69036
Sec11c	3.12197	-0.153703	0.104197	-1.47512	0.140182	0.306947
Sugt1	1.88759	-0.153666	0.0898544	-1.71016	0.0872359	0.235202
Hsd17b10	1.1648	-0.153621	0.108382	-1.41741	0.156364	0.32568
Vps29	1.36763	-0.153141	0.117315	-1.30537	0.191765	0.362468
Sdhaf2	0.926188	-0.153018	0.133003	-1.15048	0.249944	0.420534
Iscu	1.66176	-0.152892	0.10094	-1.51467	0.129855	0.294152
Nudt9	0.667494	-0.152595	0.125401	-1.21686	0.223658	0.39478
Sra1	1.79581	-0.152435	0.125732	-1.21238	0.225369	0.396718
Drap1	0.726382	-0.152094	0.140124	-1.08542	0.277734	0.447424
Sept1	8.44427	-0.151972	0.0642992	-2.36352	0.0181023	0.0938369
Wbp2	0.667637	-0.151948	0.145857	-1.04177	0.29752	0.466179
Chd3	3.89021	-0.151866	0.113795	-1.33456	0.182021	0.352066
Arf5	6.97876	-0.151524	0.0674211	-2.24743	0.0246123	0.113124
Sit1	1.65974	-0.151054	0.139258	-1.08471	0.278051	0.447756
Arl4a	0.382929	-0.151018	0.197873	-0.763204	0.445342	0.594698
Ogt	0.952365	-0.151011	0.135291	-1.1162	0.264338	0.434959
Coq5	0.49565	-0.150953	0.144292	-1.04616	0.295485	0.464161
Chchd5	0.34857	-0.150784	0.173638	-0.868385	0.385184	0.544568
Psd4	0.507046	-0.150451	0.149932	-1.00346	0.315638	0.482466
Vps36	0.963381	-0.150383	0.144075	-1.04378	0.296587	0.465078
Ppib	7.6998	-0.150247	0.0569697	-2.63731	0.00835659	0.0613285
Ccnt1	0.401164	-0.150141	0.148934	-1.00811	0.313404	0.480616
Ndufs7	2.52543	-0.149825	0.0802393	-1.86722	0.0618708	0.194327
Cdc42se2	1.50334	-0.149697	0.100458	-1.49014	0.136189	0.301895
Emp3	6.85872	-0.149466	0.112838	-1.3246	0.185303	0.355176
Slc25a11	1.72964	-0.149327	0.0862611	-1.73111	0.0834327	0.230893
Keap1	0.764895	-0.149183	0.136791	-1.09059	0.275454	0.445262
Nipsnap3b	0.799301	-0.149112	0.147588	-1.01033	0.312338	0.479984
Sdhaf4	0.720798	-0.14907	0.128626	-1.15894	0.246482	0.417133
Ier5	1.52964	-0.148955	0.11467	-1.29899	0.193947	0.364458
Ggh	0.570778	-0.148878	0.166846	-0.89231	0.372227	0.53295
Lin37	0.75755	-0.148571	0.142325	-1.04388	0.296539	0.465078
Art2b	0.452428	-0.148295	0.28222	-0.525457	0.599265	0.722107
Sh3gl1	1.50733	-0.147874	0.0996808	-1.48347	0.137949	0.304204
2810474O19Rik	0.830526	-0.147767	0.142929	-1.03385	0.301207	0.469391
Hacd2	0.401398	-0.147332	0.189332	-0.778166	0.436471	0.587176
Trmt1l	0.521326	-0.14732	0.151356	-0.973337	0.330386	0.494996
Ppp1r35	1.02636	-0.147241	0.103217	-1.42651	0.153721	0.322339
Psmd1	0.485291	-0.147226	0.141654	-1.03933	0.298652	0.467243
Hp1bp3	1.66681	-0.14711	0.114171	-1.2885	0.19757	0.36751
Dctn3	1.94899	-0.147001	0.0870008	-1.68965	0.0910943	0.240662
Spop	0.769002	-0.146797	0.165851	-0.885116	0.376094	0.535969
Mmadhc	0.569188	-0.146376	0.137477	-1.06473	0.286996	0.455167
Araf	0.750702	-0.146373	0.120841	-1.21129	0.225785	0.397018
Tmem167	2.23367	-0.146354	0.103266	-1.41726	0.156408	0.325689
Gata3	0.368932	-0.146257	0.21054	-0.694673	0.48726	0.63369
Ndufa6	6.45732	-0.14617	0.0503235	-2.90461	0.0036771	0.0376145
Prkacb	1.16358	-0.146105	0.18325	-0.797299	0.425277	0.577638
Vps54	0.292412	-0.146098	0.20677	-0.706574	0.479831	0.627465
Hadha	0.61256	-0.146031	0.145587	-1.00305	0.315838	0.482472
Gps1	1.17296	-0.14599	0.103229	-1.41424	0.157292	0.326687
Txndc17	1.6338	-0.145946	0.107003	-1.36395	0.172585	0.343764
Gon4l	0.932433	-0.145921	0.119761	-1.21843	0.223059	0.394144
Fam26f	0.672759	-0.145853	0.201178	-0.724997	0.468454	0.615704
Psph	0.759549	-0.14577	0.118836	-1.22665	0.219955	0.390682
Ppp1r11	1.8764	-0.145725	0.0971327	-1.50027	0.133545	0.298559
Ostf1	4.15976	-0.145519	0.0740892	-1.9641	0.0495183	0.171015
Nisch	1.27391	-0.145259	0.178058	-0.815795	0.414617	0.568338
Atp6v1e1	1.23915	-0.14502	0.153105	-0.947193	0.34354	0.507379
Lamb3	0.27691	-0.144962	0.18124	-0.799836	0.423806	0.576236
Ifi47	4.4795	-0.144683	0.127473	-1.135	0.256374	0.426647
Eif1	27.8621	-0.144645	0.0679981	-2.1272	0.0334036	0.136437
Tspan14	0.657521	-0.144603	0.139883	-1.03374	0.301257	0.469391
Eif4a2	1.76391	-0.144309	0.100602	-1.43446	0.151442	0.319887
Ndufa2	4.57205	-0.14427	0.0701334	-2.05708	0.0396783	0.150987
Pde7a	0.411953	-0.144207	0.148262	-0.972648	0.330729	0.495316
Srsf11	2.21232	-0.14409	0.0819229	-1.75885	0.0786034	0.223856
Gm28053	0.32932	-0.143841	0.176187	-0.816412	0.414265	0.567951
Emc2	0.903024	-0.143408	0.139486	-1.02812	0.303894	0.471679
Emc3	1.00058	-0.143345	0.127054	-1.12822	0.259226	0.430044
Oard1	1.02304	-0.14304	0.115601	-1.23736	0.215955	0.387757
Elf1	1.9481	-0.143005	0.122041	-1.17178	0.241284	0.412376
Cnbp	7.35474	-0.142819	0.0867255	-1.64679	0.0996003	0.253588
Zfp36	0.962629	-0.142649	0.160953	-0.886279	0.375467	0.535595
Mrps21	2.84874	-0.142589	0.0737215	-1.93415	0.0530945	0.178851
Clp1	0.582325	-0.142481	0.123836	-1.15056	0.249913	0.420534
Bin1	1.71112	-0.142185	0.103257	-1.377	0.168513	0.338843
Mrpl36	1.35104	-0.142143	0.0943301	-1.50687	0.131844	0.297149
Uhmk1	0.301991	-0.141963	0.18261	-0.77741	0.436917	0.587531
Tnfrsf18	1.7637	-0.141877	0.103748	-1.36751	0.171465	0.342379
Hivep2	0.226901	-0.141707	0.23724	-0.597318	0.550295	0.683929
Foxn3	1.03475	-0.141342	0.182399	-0.774903	0.438397	0.588532
Smarce1	0.931569	-0.141335	0.105129	-1.34439	0.178822	0.350158
Ubac2	2.00611	-0.141152	0.0993151	-1.42126	0.155242	0.324468
Jak1	3.83037	-0.140788	0.0982142	-1.43347	0.151722	0.320061
Scand1	4.66512	-0.140156	0.0909329	-1.54131	0.123241	0.286734
Dnajc1	1.06751	-0.139765	0.135198	-1.03378	0.301239	0.469391
Ubl5	8.24371	-0.139738	0.0704188	-1.98439	0.0472125	0.166253
Slc35c2	0.531462	-0.139406	0.141114	-0.987898	0.323202	0.489137
Lrba	0.230412	-0.139378	0.247952	-0.562114	0.574038	0.702353
Fxyd5	15.3036	-0.139364	0.0944549	-1.47546	0.14009	0.306912
Anxa2	2.46378	-0.139364	0.211148	-0.660029	0.509235	0.651559
Ppp2r1a	1.77803	-0.139113	0.117488	-1.18405	0.236392	0.407771
Fzr1	0.54357	-0.138977	0.168427	-0.825143	0.40929	0.563237
Sf3a2	1.24173	-0.138872	0.114955	-1.20806	0.227025	0.398416
Sf3b4	1.06117	-0.138801	0.10536	-1.3174	0.187706	0.358181
Flad1	0.423487	-0.138403	0.141973	-0.974852	0.329634	0.494236
Arpc2	10.6999	-0.138193	0.0616594	-2.24123	0.0250114	0.114243
Trip11	0.526108	-0.138129	0.139286	-0.991695	0.321347	0.487693
Fkbp1a	3.54287	-0.138018	0.0981045	-1.40684	0.159474	0.330113
Susd6	0.387899	-0.137992	0.165197	-0.835319	0.403538	0.558182
Lcp2	2.06666	-0.137519	0.107091	-1.28414	0.199094	0.3694
Ndufaf3	0.874144	-0.137398	0.10911	-1.25926	0.207935	0.379873
Tmem208	1.50099	-0.137259	0.0918915	-1.49371	0.135252	0.300804
Ildr1	0.254838	-0.137249	0.231126	-0.593828	0.552627	0.686118
Nol7	3.4439	-0.136428	0.085684	-1.59222	0.111334	0.270412
Armc10	0.859169	-0.136426	0.10736	-1.27073	0.203825	0.375245
4930523C07Rik	1.70904	-0.136412	0.107895	-1.26431	0.20612	0.377874
Gm28942	0.161473	-0.136164	0.323365	-0.421084	0.673694	0.776357
Cdc37l1	0.576116	-0.136088	0.157049	-0.866532	0.386198	0.545235
Psme2	8.70651	-0.136047	0.088115	-1.54398	0.122594	0.285723
Apobec3	3.43651	-0.136023	0.0849513	-1.60119	0.109336	0.267525
Tle3	0.802334	-0.135985	0.137057	-0.992177	0.321111	0.48748
Lancl1	0.633305	-0.135858	0.122855	-1.10584	0.268795	0.439921
Tbrg1	2.35186	-0.13575	0.0785596	-1.72799	0.0839902	0.231373
Ddx50	0.661057	-0.135713	0.142687	-0.951124	0.341541	0.505256
Bbip1	0.993307	-0.135336	0.145558	-0.929774	0.352488	0.514919
Fis1	4.88056	-0.135282	0.0871065	-1.55306	0.120408	0.282445
1810037I17Rik	4.00889	-0.135245	0.0895423	-1.5104	0.13094	0.295862
Pcmt1	0.884675	-0.134901	0.124497	-1.08357	0.278558	0.448035
2210016L21Rik	0.650374	-0.134712	0.139533	-0.965444	0.334322	0.498857
Rab27a	0.325492	-0.134685	0.191104	-0.704774	0.480951	0.628116
Prpf38b	0.747044	-0.134484	0.135552	-0.992115	0.321141	0.48748
Aip	2.02291	-0.134476	0.0895857	-1.50109	0.133332	0.298337
Ptger4	0.281991	-0.134199	0.22312	-0.601468	0.547528	0.682533
Anxa7	0.772748	-0.134163	0.143715	-0.933535	0.350544	0.513008
Mgat2	0.955548	-0.133922	0.144784	-0.924973	0.35498	0.517156
Cd8a	20.4417	-0.133856	0.128688	-1.04016	0.298267	0.466896
Sri	5.16782	-0.133794	0.0684876	-1.95356	0.0507536	0.174011
Trappc4	1.52279	-0.133703	0.110705	-1.20773	0.22715	0.398549
Akirin1	0.92099	-0.133629	0.107114	-1.24754	0.2122	0.383834
Wbp11	0.554034	-0.133546	0.121901	-1.09553	0.273285	0.443176
Gnas	6.07168	-0.133343	0.0828481	-1.60949	0.10751	0.265588
Bnip2	0.806436	-0.13332	0.128845	-1.03473	0.300794	0.469122
Ppm1m	0.634738	-0.133067	0.144847	-0.918669	0.358269	0.520344
Paip2	2.6773	-0.132843	0.0788192	-1.68542	0.0919085	0.24219
Usmg5	4.51385	-0.132818	0.0754524	-1.76028	0.0783599	0.223399
Pafah1b1	2.14388	-0.132627	0.0843777	-1.57183	0.115991	0.277285
Fcho1	0.448001	-0.132579	0.151678	-0.874084	0.382073	0.541338
Ptpn1	1.98475	-0.132461	0.103094	-1.28485	0.198845	0.369344
Pfkp	0.846043	-0.132407	0.123238	-1.0744	0.282641	0.451991
Clta	6.17025	-0.132363	0.061797	-2.14191	0.0322009	0.133484
Gbp9	0.400055	-0.132249	0.209975	-0.629829	0.528806	0.667995
Fam49b	2.55744	-0.132153	0.0915801	-1.44303	0.149011	0.316777
Tgtp2	1.54738	-0.132144	0.194585	-0.679107	0.49707	0.642205
Lmo1	0.0889232	-0.132141	0.650785	-0.203048	0.839098	NA
Jakmip1	0.920346	-0.132107	0.123959	-1.06573	0.286546	0.454901
Dcaf7	0.553091	-0.132072	0.138863	-0.9511	0.341554	0.505256
Was	0.847795	-0.131888	0.111708	-1.18065	0.237741	0.408779
Fam174a	0.840572	-0.131861	0.137092	-0.961844	0.336128	0.500349
Rsbn1	0.67015	-0.131664	0.161858	-0.813457	0.415956	0.56969
Rab10	1.34511	-0.131612	0.109292	-1.20422	0.228503	0.400227
Psmd5	0.689247	-0.131541	0.146013	-0.900884	0.36765	0.528742
5031425E22Rik	0.816962	-0.131524	0.138661	-0.948528	0.342861	0.506691
Hnrnpll	0.492011	-0.131445	0.133338	-0.985798	0.324232	0.489868
Mrpl11	0.736782	-0.131178	0.109138	-1.20194	0.229385	0.400795
Smim20	1.06903	-0.130836	0.129515	-1.0102	0.312399	0.479987
Max	1.49405	-0.130801	0.119221	-1.09713	0.272583	0.44284
1700037H04Rik	0.627538	-0.130749	0.120619	-1.08398	0.278373	0.447826
Tomm7	7.12102	-0.130709	0.0530595	-2.46344	0.013761	0.0815052
Usf2	1.86775	-0.130337	0.091984	-1.41695	0.156498	0.32572
Zap70	3.42658	-0.130307	0.0935499	-1.39292	0.163644	0.332962
Mob4	1.13435	-0.130265	0.148193	-0.879022	0.379389	0.539093
Adss	1.10474	-0.129657	0.109456	-1.18455	0.236194	0.40777
Rbm8a	1.29211	-0.129496	0.113246	-1.14349	0.252834	0.423366
Uqcrh	11.5487	-0.129307	0.0481291	-2.68667	0.00721678	0.0567153
Sugp1	0.481184	-0.129186	0.129703	-0.996021	0.31924	0.485873
Crot	0.385565	-0.128947	0.165641	-0.77847	0.436292	0.587138
Tra2a	0.930446	-0.128917	0.129596	-0.994755	0.319856	0.486352
Mapre1	1.62817	-0.128646	0.101773	-1.26405	0.206214	0.377874
Pcif1	1.22232	-0.128419	0.122701	-1.0466	0.295285	0.463937
Gm17745	0.248189	-0.128019	0.311203	-0.411369	0.680802	0.782505
Dusp1	0.273857	-0.127996	0.302956	-0.42249	0.672667	0.776029
Aldoa	8.36717	-0.127956	0.104502	-1.22443	0.220789	0.391387
Cd3g	29.6268	-0.127886	0.12468	-1.02572	0.305025	0.473162
Taf6l	2.43167	-0.127646	0.100245	-1.27333	0.2029	0.373968
Maea	0.999133	-0.127416	0.109987	-1.15846	0.246674	0.417252
Nek7	0.50913	-0.127412	0.160263	-0.795016	0.426604	0.57887
Id3	3.52432	-0.127387	0.256797	-0.496062	0.619851	0.736012
Impdh1	0.827962	-0.127298	0.139315	-0.913745	0.360851	0.521972
Hint2	0.746461	-0.12721	0.117943	-1.07857	0.28078	0.450173
Mob2	0.659351	-0.12714	0.13448	-0.945417	0.344446	0.508024
Cnih1	0.770349	-0.127057	0.13478	-0.942693	0.345838	0.508889
Wipf1	1.1687	-0.126455	0.125626	-1.00659	0.31413	0.481363
Cfdp1	1.32387	-0.126421	0.0931898	-1.3566	0.17491	0.345919
Smpdl3b	0.236206	-0.126333	0.252932	-0.499477	0.617443	0.734213
Trim12c	0.864575	-0.126078	0.125645	-1.00345	0.315644	0.482466
Pnisr	0.910158	-0.125991	0.144726	-0.870549	0.384	0.54335
Slfn1	2.46813	-0.125649	0.169548	-0.741083	0.458643	0.607036
Aspscr1	0.699838	-0.125606	0.146898	-0.855058	0.392519	0.550099
Phf11c	0.558169	-0.125459	0.141436	-0.887036	0.375059	0.535392
Gng5	8.24718	-0.12527	0.0693133	-1.80729	0.0707164	0.209912
Mrpl38	0.605411	-0.125236	0.140466	-0.891579	0.372619	0.533309
Dynlt1c	0.475462	-0.125233	0.149322	-0.838678	0.40165	0.556688
Fnta	0.860848	-0.125063	0.142905	-0.875143	0.381496	0.541209
Surf4	0.949264	-0.125033	0.131828	-0.948451	0.3429	0.506691
Cdk11b	0.736947	-0.124988	0.129788	-0.963018	0.335539	0.499932
Sars	1.53163	-0.124932	0.0930327	-1.34288	0.179311	0.350186
Ubash3b	0.581112	-0.124891	0.162168	-0.770135	0.44122	0.591248
Fam104a	1.66468	-0.124226	0.106869	-1.16242	0.245066	0.41588
Wdr33	1.27558	-0.12415	0.101147	-1.22742	0.219667	0.390513
Tecr	3.8268	-0.124134	0.0908002	-1.36711	0.171589	0.342457
Arl1	1.05589	-0.123976	0.108361	-1.1441	0.252581	0.42303
Polr2a	1.36547	-0.123689	0.126268	-0.979579	0.327294	0.492283
Atxn7l3b	1.49023	-0.123646	0.131005	-0.943824	0.345259	0.508409
Tax1bp1	1.57605	-0.123545	0.105337	-1.17285	0.240855	0.411944
Mrpl4	1.8453	-0.123316	0.100566	-1.22622	0.220116	0.390795
Mff	1.28958	-0.123101	0.0955385	-1.28849	0.197575	0.36751
Taldo1	3.75429	-0.122985	0.0780306	-1.57611	0.115	0.275912
Rab11a	0.951403	-0.122757	0.14977	-0.819634	0.412425	0.566295
Sdha	2.02277	-0.122692	0.106256	-1.15468	0.248222	0.418779
Fth1	24.2106	-0.122448	0.0912614	-1.34173	0.179684	0.350298
Isca2	0.74899	-0.122316	0.12098	-1.01105	0.311994	0.479548
Psmd6	1.13959	-0.122078	0.0998008	-1.22322	0.221246	0.39194
Glrx2	0.86353	-0.121747	0.111496	-1.09194	0.274858	0.444832
Preb	0.880534	-0.121208	0.108746	-1.1146	0.265021	0.43555
Cir1	0.606392	-0.120956	0.139795	-0.865238	0.386908	0.545647
Srp72	1.30166	-0.120871	0.105716	-1.14336	0.252891	0.423373
Mrpl52	5.99105	-0.120825	0.0651665	-1.8541	0.0637247	0.197685
Ppcs	0.391502	-0.120573	0.19017	-0.634026	0.526064	0.665704
Rfxank	0.261746	-0.120102	0.157284	-0.7636	0.445105	0.594481
Edf1	6.12794	-0.119991	0.0691525	-1.73516	0.0827126	0.230375
Cdc26	1.16344	-0.119875	0.126897	-0.944663	0.344831	0.508056
Dusp11	1.8355	-0.119654	0.0837781	-1.42822	0.153227	0.321672
Hspa5	3.31839	-0.119428	0.179869	-0.663972	0.506708	0.649356
2510002D24Rik	0.741446	-0.119416	0.139841	-0.853937	0.39314	0.550587
Imp3	2.05383	-0.119313	0.0917305	-1.30069	0.193365	0.363973
Derl2	0.789495	-0.119175	0.122943	-0.969354	0.332368	0.496853
Prpf8	0.995877	-0.118991	0.126731	-0.938921	0.347771	0.510944
Ddx41	0.887981	-0.118948	0.127403	-0.933635	0.350492	0.513008
Arid4a	0.96197	-0.118811	0.133999	-0.886653	0.375266	0.535437
Aurkaip1	2.74828	-0.118733	0.0763696	-1.55472	0.120013	0.281987
Dapk3	0.395073	-0.118664	0.142845	-0.830721	0.406131	0.56061
Fance	0.370347	-0.118326	0.16067	-0.736453	0.461455	0.610058
Eif4g3	0.636567	-0.118305	0.141185	-0.837944	0.402062	0.556916
Alg1	0.425337	-0.118056	0.179071	-0.659271	0.509722	0.651769
Ddb2	0.449993	-0.117647	0.149692	-0.785925	0.431911	0.583912
Emg1	4.30001	-0.117388	0.0611646	-1.91921	0.0549572	0.182385
Agpat4	0.431024	-0.117343	0.181323	-0.64715	0.517535	0.658201
Ube2d3	5.57818	-0.117321	0.0735046	-1.5961	0.110466	0.269275
Ubl7	1.1199	-0.117305	0.108385	-1.0823	0.279118	0.44849
Utp11	1.08998	-0.117144	0.135056	-0.867375	0.385736	0.545042
Echs1	0.841926	-0.117141	0.110233	-1.06266	0.287935	0.456321
Gnpda1	0.510786	-0.11692	0.17582	-0.665	0.50605	0.649145
Cd47	5.19758	-0.116801	0.102932	-1.13474	0.256483	0.426732
Necap2	0.873468	-0.116642	0.122281	-0.953883	0.340143	0.504264
Herpud1	0.749967	-0.116341	0.170058	-0.684128	0.493894	0.63974
Snx1	1.04986	-0.116312	0.108514	-1.07186	0.283782	0.453007
Eif3m	3.59758	-0.116177	0.0834074	-1.39288	0.163655	0.332962
Wdr1	2.5263	-0.115739	0.100356	-1.15328	0.248795	0.419212
Cast	0.875476	-0.11563	0.115663	-0.999711	0.31745	0.48386
Eif4b	1.96414	-0.115608	0.121815	-0.949045	0.342598	0.506473
Ier2	2.96532	-0.115605	0.122836	-0.941135	0.346635	0.50995
Rpp25l	0.81311	-0.115478	0.116285	-0.993061	0.32068	0.487146
Kif5b	1.78529	-0.115117	0.1035	-1.11224	0.266036	0.436777
Mphosph8	0.837886	-0.11506	0.139832	-0.822844	0.410597	0.564361
Paqr7	0.404031	-0.11476	0.160016	-0.717182	0.473262	0.62029
Lonp2	1.0083	-0.114597	0.163511	-0.70085	0.483396	0.630188
Sdf2	1.40539	-0.114029	0.117446	-0.970912	0.331592	0.49625
Fam114a2	0.768064	-0.113966	0.118263	-0.963664	0.335215	0.499541
Creb3	0.533087	-0.113944	0.150879	-0.755198	0.45013	0.598607
Hadhb	1.69253	-0.113871	0.103596	-1.09918	0.27169	0.442099
Birc6	1.73967	-0.113362	0.11995	-0.945078	0.344619	0.508024
Tradd	0.869753	-0.113241	0.148917	-0.760426	0.447	0.595926
Srp14	3.34763	-0.113221	0.0750434	-1.50874	0.131365	0.296408
Arpc4	5.53657	-0.113173	0.0678357	-1.66834	0.0952475	0.24757
Bag1	2.17201	-0.112871	0.098483	-1.1461	0.251755	0.422286
Katna1	0.582444	-0.11255	0.158556	-0.709843	0.477802	0.62542
Crbn	0.631263	-0.112425	0.210133	-0.53502	0.592636	0.716794
Rhoa	7.1951	-0.112263	0.0623923	-1.79931	0.0719695	0.21181
Cntrl	1.1247	-0.112247	0.0962786	-1.16585	0.243675	0.414566
Abhd12	0.414679	-0.112168	0.178819	-0.627273	0.53048	0.66909
Diaph1	0.90014	-0.111958	0.15874	-0.705289	0.48063	0.6279
Mpc2	1.95695	-0.111822	0.0866768	-1.2901	0.197017	0.367104
Smap2	1.01776	-0.111712	0.132509	-0.843054	0.399198	0.555505
Lamtor3	0.975862	-0.111635	0.141554	-0.788637	0.430324	0.582352
Smim11	1.4892	-0.111595	0.097034	-1.15006	0.250119	0.420667
Apobec2	0.12849	-0.111564	0.536035	-0.208129	0.835129	0.892806
Asb3	0.419261	-0.111343	0.163691	-0.6802	0.496378	0.641803
Gid8	1.0293	-0.111228	0.110209	-1.00924	0.312861	0.480374
Svbp	1.50958	-0.111113	0.0967175	-1.14884	0.250623	0.421149
Trir	3.94432	-0.110831	0.0653007	-1.69724	0.0896504	0.238786
Cd52	75.311	-0.110769	0.0853152	-1.29834	0.194169	0.364559
Nrd1	0.511486	-0.110659	0.184843	-0.598664	0.549397	0.683338
Acot8	0.427996	-0.110637	0.178606	-0.619445	0.535623	0.672738
Smad7	0.944591	-0.110343	0.137742	-0.801089	0.42308	0.575706
Itk	2.63584	-0.110168	0.154399	-0.713528	0.475519	0.622937
Relb	0.800649	-0.109917	0.20015	-0.549176	0.582885	0.708867
Zcrb1	1.27542	-0.109883	0.103803	-1.05857	0.289795	0.458076
Rasgrp1	0.880554	-0.109777	0.145995	-0.751919	0.4521	0.600444
Cox14	2.03428	-0.109351	0.0868373	-1.25926	0.207936	0.379873
Rnf41	0.414588	-0.109282	0.135987	-0.803616	0.421619	0.574557
Cd1d1	0.382958	-0.109279	0.195214	-0.55979	0.575623	0.70356
Eml4	0.601396	-0.109254	0.12076	-0.904724	0.365612	0.526562
Gins4	0.554538	-0.108883	0.129308	-0.842043	0.399764	0.555898
Lrwd1	0.44165	-0.108627	0.173299	-0.626818	0.530778	0.669186
Tbca	3.28991	-0.108107	0.0734488	-1.47187	0.141057	0.307444
Krcc1	1.6232	-0.107987	0.102092	-1.05774	0.290172	0.458492
Zc3h15	1.6273	-0.106865	0.0994231	-1.07485	0.282442	0.451991
Ebp	1.36102	-0.106758	0.137396	-0.777007	0.437155	0.587556
Timm17a	1.06486	-0.106699	0.13681	-0.779906	0.435446	0.586432
Chmp3	0.996288	-0.106636	0.150769	-0.707278	0.479394	0.626995
Taf12	1.1332	-0.106613	0.105425	-1.01127	0.311889	0.479477
Mea1	1.47813	-0.106368	0.116205	-0.915348	0.360009	0.521651
Tmem181a	0.536126	-0.1063	0.167114	-0.636089	0.524718	0.664627
Flt3l	0.241278	-0.106187	0.27431	-0.387104	0.698679	0.797038
Riok1	0.550958	-0.106124	0.133768	-0.793349	0.427574	0.579602
Nr3c1	0.918238	-0.10608	0.173272	-0.612216	0.540395	0.676415
Commd3	1.38254	-0.105943	0.131081	-0.808225	0.418961	0.572082
Spr	1.05675	-0.105914	0.124182	-0.852894	0.393718	0.550843
Hypk	1.18129	-0.105745	0.117412	-0.900632	0.367784	0.528841
Psmb1	5.86058	-0.105705	0.0562937	-1.87774	0.0604171	0.191376
Fam103a1	1.83643	-0.105498	0.110275	-0.956676	0.338731	0.503202
Sirt2	0.653032	-0.105495	0.142884	-0.738324	0.460317	0.608753
Pdcd1lg2	0.370264	-0.10547	0.330495	-0.319128	0.74963	0.832564
Ppp1r10	0.720913	-0.105345	0.133082	-0.79158	0.428605	0.580513
Npdc1	0.197387	-0.105176	0.30499	-0.344849	0.730208	0.818315
Mrpl15	1.29255	-0.104625	0.0954176	-1.09649	0.272863	0.442992
Spag7	0.809692	-0.104586	0.105924	-0.987373	0.32346	0.489321
mt-Atp6	23.7585	-0.104407	0.0548025	-1.90516	0.0567597	0.18535
Acot7	0.806905	-0.104386	0.164524	-0.634471	0.525773	0.66549
Copz1	1.40222	-0.104218	0.1041	-1.00113	0.316764	0.483198
Iqgap1	2.0856	-0.10395	0.10231	-1.01603	0.309616	0.47732
Fau	104.3	-0.103602	0.0370672	-2.79496	0.00519056	0.0469652
Gemin7	1.26828	-0.10353	0.141164	-0.733402	0.463314	0.612014
Nlrc5	1.27294	-0.103357	0.109578	-0.943232	0.345562	0.508762
Mesd	0.556885	-0.103083	0.130207	-0.791687	0.428543	0.580513
Stx6	0.857074	-0.102826	0.149606	-0.68731	0.491887	0.637652
Ghitm	2.09691	-0.102662	0.0893766	-1.14865	0.250702	0.421194
Ddx58	0.392229	-0.102616	0.203958	-0.503123	0.614878	0.732356
Stk4	1.86639	-0.102396	0.10081	-1.01573	0.309759	0.47732
Vamp2	0.665424	-0.102314	0.160188	-0.638713	0.52301	0.663087
Csnk1d	0.593791	-0.10229	0.135263	-0.756227	0.449513	0.598064
Itpr1	0.461036	-0.102266	0.202452	-0.505137	0.613463	0.73135
Tspyl1	0.66505	-0.102246	0.150426	-0.679712	0.496687	0.641848
Ccdc85b	1.54425	-0.102124	0.112295	-0.909423	0.363127	0.524199
CAAA01118383.1	0.691809	-0.10188	0.129791	-0.784956	0.432479	0.584484
Arhgap30	1.58246	-0.101697	0.136011	-0.747706	0.454638	0.602624
Dus2	0.359655	-0.101285	0.209611	-0.483203	0.628952	0.742898
Sertad3	0.374478	-0.101266	0.178035	-0.568796	0.569494	0.699031
Cmtm7	2.78808	-0.101171	0.12414	-0.81497	0.415089	0.568696
B9d2	0.474038	-0.101112	0.158386	-0.638392	0.523219	0.663248
1700123O20Rik	1.05837	-0.100789	0.140322	-0.718271	0.47259	0.619603
Rab11b	2.65741	-0.100771	0.0926469	-1.08769	0.276732	0.446708
Rbx1	4.5686	-0.100663	0.0606598	-1.65946	0.0970226	0.250146
Ndufaf8	1.61167	-0.100306	0.0947185	-1.05899	0.289604	0.457946
Tmem55b	0.474358	-0.100094	0.134246	-0.745606	0.455906	0.604107
Mitd1	0.857119	-0.0999864	0.156994	-0.63688	0.524203	0.664287
Med7	0.296749	-0.099841	0.20574	-0.485277	0.62748	0.742398
Acin1	1.66562	-0.0997494	0.102799	-0.970337	0.331879	0.496495
March2	1.37238	-0.0997379	0.0983111	-1.01451	0.310338	0.477638
Arf1	4.73211	-0.0994246	0.0885645	-1.12262	0.261597	0.432211
H2-T22	6.42178	-0.09925	0.112807	-0.879823	0.378955	0.538863
Tm2d3	0.855873	-0.0991815	0.158308	-0.626508	0.530982	0.669304
Polr2m	2.07643	-0.0991702	0.0973386	-1.01882	0.30829	0.476539
Ddx46	0.890775	-0.0988967	0.14147	-0.699065	0.484512	0.631068
Med29	0.574404	-0.0987002	0.123249	-0.800819	0.423236	0.575753
Wdyhv1	0.644914	-0.0986859	0.144675	-0.682123	0.495161	0.640867
Nfyc	0.499439	-0.0985025	0.148138	-0.664936	0.506091	0.649145
Rps27rt	2.56572	-0.098382	0.0877155	-1.1216	0.262031	0.432412
Gpm6b	0.316766	-0.0981495	0.327837	-0.299386	0.764646	0.842469
Psma1	1.79896	-0.098079	0.102075	-0.960849	0.336628	0.500816
Ifnar1	0.737198	-0.097726	0.18006	-0.542741	0.587308	0.712485
Ldb1	0.595688	-0.0976903	0.145555	-0.671157	0.502121	0.645789
Brd4	1.08344	-0.0974987	0.144411	-0.675146	0.499583	0.643391
Auh	0.448675	-0.0969356	0.13465	-0.719909	0.471581	0.618581
Gpatch11	0.672898	-0.0966469	0.137831	-0.701198	0.483179	0.630188
Triap1	0.675229	-0.0965942	0.16381	-0.589673	0.55541	0.688271
Dennd1c	1.24218	-0.0964024	0.116174	-0.829809	0.406647	0.56113
Sh2d3c	1.26012	-0.0961639	0.281721	-0.341345	0.732844	0.820472
Csk	2.60085	-0.0959156	0.0854123	-1.12297	0.261449	0.432211
Ap2m1	2.64738	-0.0959105	0.0928908	-1.03251	0.301834	0.469759
Mtif2	0.566268	-0.0958891	0.133982	-0.715689	0.474183	0.621389
Dcun1d5	1.71373	-0.0957421	0.119164	-0.803447	0.421717	0.574557
Ndufs3	1.91628	-0.095679	0.073817	-1.29616	0.194919	0.365191
Rpl38	34.2604	-0.0956338	0.0478685	-1.99785	0.0457333	0.16405
Psma6	1.79658	-0.0953951	0.105584	-0.903503	0.366259	0.5274
Parl	0.65588	-0.0952446	0.136365	-0.698451	0.484895	0.631269
Etv6	0.384375	-0.0951322	0.182083	-0.522465	0.601346	0.72347
Calm3	3.14211	-0.0950257	0.106142	-0.895274	0.370641	0.531812
Rtcb	1.43974	-0.0949263	0.0978265	-0.970354	0.33187	0.496495
Wtap	1.06913	-0.0948747	0.123318	-0.769349	0.441686	0.591676
Trim26	0.38251	-0.0948635	0.168805	-0.561972	0.574135	0.702353
Zufsp	0.363768	-0.0942916	0.214483	-0.439624	0.66021	0.76654
Ccnd2	3.36171	-0.0940675	0.0979548	-0.960315	0.336897	0.501123
Prpsap1	1.02056	-0.0939673	0.12367	-0.759823	0.447361	0.59621
Casp4	0.220916	-0.0938424	0.305819	-0.306856	0.758953	0.838422
Zbtb25	0.51316	-0.0938385	0.166616	-0.563201	0.573298	0.701712
Zdhhc20	1.61785	-0.093681	0.135946	-0.689103	0.490759	0.636803
Lamtor2	2.97676	-0.0936659	0.0689294	-1.35887	0.174188	0.345169
Grb2	0.399602	-0.0933643	0.194272	-0.480585	0.630811	0.743795
Cant1	0.392081	-0.0933575	0.1489	-0.62698	0.530672	0.669186
Fuca1	0.89539	-0.0933273	0.141897	-0.657713	0.510723	0.652222
Cyb5b	0.546251	-0.0932363	0.140782	-0.662274	0.507796	0.65013
Mcrip1	1.45566	-0.0931969	0.0964384	-0.966388	0.33385	0.498521
Sec61g	6.88287	-0.0930683	0.0503974	-1.84669	0.0647921	0.199366
Crlf3	1.28139	-0.0928815	0.128822	-0.721009	0.470904	0.61819
Brk1	2.63579	-0.0927456	0.079073	-1.17291	0.240832	0.411944
Matr3	1.1739	-0.0927147	0.119726	-0.774391	0.4387	0.58875
Tomm22	3.92303	-0.0925799	0.0674903	-1.37175	0.170141	0.34083
Bst2	2.79161	-0.0925735	0.165317	-0.559975	0.575497	0.70356
Commd10	0.373152	-0.0925352	0.152654	-0.606176	0.544398	0.679319
Rtf1	1.34563	-0.0924781	0.118033	-0.783493	0.433338	0.585252
Slamf6	2.35704	-0.0923343	0.174893	-0.527946	0.597537	0.720507
Timm10b	1.75005	-0.0922072	0.0969324	-0.951253	0.341476	0.505256
Map2k1	0.615406	-0.0917731	0.125866	-0.729135	0.465919	0.613948
Svil	0.609848	-0.0916739	0.152765	-0.600097	0.548442	0.682887
Selenos	1.31259	-0.091655	0.121317	-0.755499	0.44995	0.598475
Anxa6	3.8262	-0.0915373	0.0899458	-1.01769	0.308823	0.476853
Ppp4c	4.12712	-0.0913156	0.0740514	-1.23314	0.217524	0.388931
Nol12	0.548643	-0.0911125	0.139391	-0.653646	0.51334	0.654839
Pex2	0.496245	-0.0910912	0.150679	-0.604539	0.545485	0.680255
Cdc42se1	2.54023	-0.0910512	0.101951	-0.89309	0.371809	0.53277
Nr2c2ap	0.85856	-0.0909454	0.119639	-0.760163	0.447157	0.596037
3830406C13Rik	1.04237	-0.090793	0.123602	-0.734557	0.46261	0.611284
Hexb	1.0148	-0.0907233	0.105077	-0.863402	0.387917	0.546496
Sf3a3	0.833509	-0.0907134	0.116389	-0.779398	0.435745	0.586639
Rflnb	1.52388	-0.0906887	0.149232	-0.607703	0.543384	0.678319
Dmac1	0.974356	-0.0906629	0.114091	-0.794654	0.426815	0.578961
Tvp23b	0.733365	-0.0904355	0.150698	-0.60011	0.548433	0.682887
Slamf1	0.205979	-0.0902827	0.291889	-0.309304	0.75709	0.837051
Scaf1	0.362284	-0.0902125	0.165817	-0.544049	0.586408	0.711607
Tpr	2.77869	-0.0901927	0.0739788	-1.21917	0.22278	0.393879
Trim35	0.726935	-0.0900491	0.179711	-0.501077	0.616317	0.733347
Pam16	1.11998	-0.0900113	0.0971452	-0.926564	0.354153	0.516417
Ndufs4	2.22521	-0.0898166	0.0914194	-0.982467	0.32587	0.491331
Rpl36al	15.4447	-0.0897355	0.0376358	-2.38431	0.0171112	0.0913451
Ccm2	1.16557	-0.0896318	0.122455	-0.731958	0.464194	0.612779
Etfa	1.2762	-0.089565	0.101015	-0.886647	0.375269	0.535437
Cyfip2	0.939148	-0.0895368	0.153569	-0.583039	0.559867	0.69126
Stt3a	0.547362	-0.0894695	0.178428	-0.501431	0.616068	0.733159
Pdcd6ip	0.767637	-0.0894527	0.139472	-0.641365	0.521286	0.661421
Pgrmc1	0.427671	-0.0891392	0.184823	-0.482296	0.629596	0.743231
Sh3bp1	0.531395	-0.0890764	0.154532	-0.576427	0.564326	0.694734
Sbno1	1.08379	-0.0887425	0.111694	-0.794513	0.426897	0.578976
Exoc3	0.639637	-0.0887319	0.148804	-0.596301	0.550974	0.684456
Gnai2	3.08286	-0.0886406	0.0926241	-0.956994	0.33857	0.503056
Ppif	0.542093	-0.0884768	0.126686	-0.698396	0.484929	0.631269
Gars	0.841618	-0.0884513	0.115701	-0.764483	0.444579	0.594306
Isca1	0.883029	-0.0879503	0.117564	-0.748102	0.454398	0.602505
Xrn1	0.672869	-0.0878495	0.181788	-0.483252	0.628917	0.742898
Rheb	1.14855	-0.087469	0.116151	-0.753063	0.451412	0.599826
Rpl13a	42.6113	-0.0873706	0.0439882	-1.98623	0.0470078	0.165822
Ppp2r2a	0.55001	-0.0873114	0.143649	-0.607812	0.543312	0.678319
Blvra	0.649601	-0.0872477	0.134044	-0.650886	0.51512	0.65628
Pdia4	0.860439	-0.0870708	0.149227	-0.583478	0.559571	0.6912
Cmc2	0.607734	-0.0868292	0.164143	-0.528985	0.596816	0.720031
Rtraf	4.03257	-0.0867947	0.0669849	-1.29574	0.195066	0.365201
Sap18	4.11801	-0.0867748	0.0714058	-1.21523	0.224277	0.395346
Hnrnpk	4.50437	-0.0861819	0.0755438	-1.14082	0.253944	0.424717
Calm2	3.99368	-0.0859559	0.0804242	-1.06878	0.285168	0.453963
Serpinb6a	1.2222	-0.0858473	0.212832	-0.403358	0.686685	0.787473
1600014C10Rik	0.942843	-0.0858302	0.165984	-0.5171	0.605087	0.725978
Ndufa7	5.14302	-0.0858066	0.0575551	-1.49086	0.135998	0.301799
Atg4b	0.525727	-0.085694	0.13173	-0.650528	0.515351	0.656471
Mbd2	0.511993	-0.0855077	0.14744	-0.57995	0.561948	0.693181
Dnaja2	2.1192	-0.0854843	0.0990881	-0.86271	0.388297	0.546803
Eefsec	0.471824	-0.0854645	0.13124	-0.651209	0.514912	0.656266
Ccni	0.778965	-0.0854595	0.155947	-0.548005	0.583689	0.70916
Selplg	10.5741	-0.0854191	0.133148	-0.641536	0.521175	0.661384
Aaas	0.5315	-0.0853689	0.140703	-0.60673	0.54403	0.678965
Cops6	1.90755	-0.0852931	0.0983343	-0.867379	0.385735	0.545042
Btbd1	0.604348	-0.0851708	0.136512	-0.62391	0.532687	0.670616
Peli1	2.32409	-0.0851057	0.179365	-0.474482	0.635156	0.747063
Gpbp1l1	0.411454	-0.0851028	0.200263	-0.424956	0.670869	0.775284
Smim8	0.631272	-0.085063	0.125592	-0.677297	0.498218	0.642796
Cd2bp2	0.621384	-0.0849587	0.158616	-0.535626	0.592217	0.716394
Nfat5	0.384815	-0.084948	0.222562	-0.381682	0.702697	0.799752
Pet100	1.46695	-0.0848237	0.116993	-0.725032	0.468432	0.615704
Zfand5	0.469128	-0.0848132	0.16562	-0.512096	0.608584	0.728118
Alkbh1	0.603271	-0.0846653	0.139181	-0.60831	0.542982	0.678188
Kmt2a	0.896003	-0.0846014	0.145463	-0.5816	0.560836	0.692021
Zfp36l2	2.24799	-0.0842668	0.149996	-0.561793	0.574257	0.702353
Tmed10	1.57359	-0.0841618	0.0947405	-0.88834	0.374358	0.534674
Card6	0.346632	-0.0838279	0.168054	-0.498814	0.61791	0.734593
Lypla1	0.470001	-0.0837872	0.140785	-0.595144	0.551747	0.685311
Commd4	1.58572	-0.0837587	0.118758	-0.705289	0.48063	0.6279
Gm16286	1.83937	-0.0836983	0.0923107	-0.906702	0.364564	0.525616
Tmem127	0.585795	-0.0836506	0.145609	-0.574487	0.565638	0.695726
Med11	0.869248	-0.0836284	0.165319	-0.505861	0.612954	0.731022
Uimc1	0.383942	-0.0835335	0.13879	-0.60187	0.547261	0.682364
Sec22b	0.699823	-0.0832948	0.12711	-0.655296	0.512277	0.654
Lamtor5	1.23061	-0.0832101	0.113026	-0.736204	0.461607	0.610158
Tpp1	0.584998	-0.0832041	0.144075	-0.577506	0.563598	0.69443
Clk3	0.57009	-0.0831789	0.126262	-0.658779	0.510038	0.651863
Setd5	0.676367	-0.0830648	0.156262	-0.531575	0.595021	0.718816
2610035D17Rik	0.530043	-0.0827844	0.204157	-0.405493	0.685115	0.786232
Hspa4	1.4622	-0.0824205	0.105457	-0.781553	0.434478	0.585959
Bcl3	0.682645	-0.0823368	0.263868	-0.312037	0.755012	0.835661
Tbcb	1.36864	-0.0821397	0.109586	-0.749544	0.453529	0.601758
Nop9	0.495325	-0.0819201	0.136664	-0.599428	0.548888	0.683021
Ywhag	0.483695	-0.0817445	0.142778	-0.572528	0.566964	0.6966
Clec2i	0.530384	-0.0816181	0.148115	-0.551044	0.581603	0.707799
Faf2	0.487849	-0.0815668	0.158648	-0.514138	0.607156	0.727487
Asna1	0.801055	-0.0813947	0.117714	-0.691464	0.489274	0.635544
Rbm5	0.976309	-0.0811928	0.124315	-0.653123	0.513677	0.655064
Chd1	0.773702	-0.0811774	0.121605	-0.667548	0.504422	0.648091
D5Ertd579e	0.286914	-0.0811126	0.160901	-0.504116	0.61418	0.731883
Rab5c	1.52146	-0.0811113	0.0959923	-0.844977	0.398124	0.554871
Zbtb8os	1.17899	-0.08104	0.111753	-0.72517	0.468348	0.615704
E2f4	1.04808	-0.080861	0.12388	-0.652737	0.513926	0.655276
Phf6	0.471441	-0.0808097	0.147204	-0.548964	0.58303	0.708894
Anapc13	1.1377	-0.0807176	0.106035	-0.761235	0.446517	0.595578
Abracl	6.12923	-0.080444	0.0847682	-0.948988	0.342627	0.506473
Fam173a	1.88224	-0.0803	0.0871879	-0.921	0.35705	0.519261
Exosc1	0.661368	-0.0801465	0.12691	-0.63152	0.5277	0.667148
Snapc5	1.05344	-0.079886	0.123488	-0.646913	0.517688	0.658201
Psmb3	5.47787	-0.0798062	0.0668058	-1.1946	0.232244	0.403452
Stat1	2.90731	-0.0795435	0.173036	-0.459694	0.645736	0.754886
Hist3h2ba	0.379462	-0.0795389	0.190059	-0.418496	0.675585	0.777727
Ifit1bl1	0.571225	-0.0794899	0.22719	-0.349883	0.726426	0.816146
Tpt1	85.7354	-0.079258	0.0377396	-2.10013	0.0357174	0.141798
Hagh	0.3891	-0.0791863	0.164837	-0.480392	0.630949	0.743849
Tsr3	0.971604	-0.0790313	0.134979	-0.585509	0.558205	0.690464
Skap1	6.71312	-0.0790208	0.0677793	-1.16586	0.243673	0.414566
Txnl4a	0.766778	-0.0790116	0.13155	-0.600619	0.548094	0.682717
Arhgdib	22.7908	-0.0788184	0.060012	-1.31338	0.189056	0.359283
Ostc	2.83667	-0.0787775	0.0812088	-0.970062	0.332016	0.496598
Zdhhc4	0.386659	-0.0785098	0.159892	-0.491017	0.623414	0.738851
Txndc15	0.81691	-0.0784686	0.177023	-0.443269	0.657571	0.764496
Slc38a2	1.22161	-0.0783537	0.114459	-0.684554	0.493625	0.639597
AY036118	6.54933	-0.0780906	0.20551	-0.379983	0.703958	0.800682
Pacsin1	1.17989	-0.0780524	0.204529	-0.38162	0.702743	0.799752
Tmem173	1.34441	-0.0779506	0.0948892	-0.821491	0.411367	0.56513
Flot1	0.582457	-0.0779407	0.140128	-0.556211	0.578066	0.705089
Nab1	0.448392	-0.077913	0.232799	-0.334679	0.737867	0.824381
Aen	0.454155	-0.0778676	0.199222	-0.390859	0.695901	0.794655
Tecpr1	0.764571	-0.0778653	0.156143	-0.498679	0.618006	0.734599
Nr1h2	1.19707	-0.0778229	0.100872	-0.7715	0.440411	0.590556
Farsb	0.740676	-0.0776977	0.129215	-0.601305	0.547637	0.682533
Sltm	1.47805	-0.0775015	0.143502	-0.540074	0.589146	0.713964
Spcs1	3.31565	-0.0771437	0.07356	-1.04872	0.294308	0.462943
Retreg3	0.490638	-0.0769803	0.14274	-0.539304	0.589677	0.714393
Psmc5	1.43325	-0.0769571	0.113477	-0.678171	0.497663	0.642332
Exosc4	1.21317	-0.0767224	0.119898	-0.639898	0.522239	0.662422
Magohb	0.540741	-0.0766933	0.148139	-0.517712	0.604659	0.725573
Aprt	2.80414	-0.076679	0.0991399	-0.773442	0.439261	0.589308
Arl2bp	1.01137	-0.0766491	0.111315	-0.688578	0.491089	0.637049
Actr2	1.67561	-0.0763745	0.112065	-0.681519	0.495543	0.641071
Cox4i1	13.8254	-0.0761856	0.0473344	-1.60952	0.107503	0.265588
Mrpl22	0.809578	-0.0761685	0.125746	-0.605733	0.544692	0.679476
Dnajc7	1.36684	-0.0761177	0.115529	-0.658861	0.509985	0.651863
Spint2	1.87593	-0.0759597	0.107239	-0.708319	0.478747	0.626353
Mier1	1.6835	-0.0759497	0.136238	-0.557479	0.5772	0.704352
Jund	2.76006	-0.0755845	0.120592	-0.626777	0.530805	0.669186
Fam32a	2.31429	-0.0755763	0.12186	-0.62019	0.535133	0.672738
Miip	0.740619	-0.0755459	0.128633	-0.587296	0.557005	0.689613
Snrnp200	0.654216	-0.0754597	0.13101	-0.575984	0.564626	0.694785
Sharpin	1.48609	-0.0754432	0.103491	-0.728984	0.466011	0.613969
Vps4b	0.739235	-0.0753043	0.144861	-0.519837	0.603177	0.724764
Polr1d	5.2951	-0.075179	0.0561911	-1.33792	0.180923	0.351525
Eif4a3	1.70494	-0.0750959	0.115941	-0.647706	0.517175	0.65789
Fam58b	0.810016	-0.0749915	0.134586	-0.5572	0.577391	0.704478
Myl12a	8.92496	-0.074929	0.0709807	-1.05562	0.29114	0.459212
Pdcd10	2.25538	-0.0747957	0.0863118	-0.866576	0.386175	0.545235
Arhgap10	0.421387	-0.0747619	0.181163	-0.412677	0.679843	0.781737
Hnrnph1	0.852749	-0.0746905	0.115753	-0.645255	0.518762	0.658944
Fastk	0.466842	-0.074465	0.154462	-0.482094	0.629739	0.74328
Pak2	2.24276	-0.0738754	0.0763517	-0.967567	0.333261	0.497825
Pfdn2	2.03618	-0.073658	0.104302	-0.706202	0.480063	0.627614
Selenow	10.9742	-0.0735605	0.0650261	-1.13125	0.257951	0.428468
Ablim1	2.77396	-0.073471	0.105865	-0.694009	0.487676	0.634026
Ptp4a3	1.29237	-0.0734163	0.163	-0.450406	0.652418	0.760373
Unc13d	0.631757	-0.0733299	0.140243	-0.522879	0.601059	0.72347
Sf3a1	0.47907	-0.0732075	0.162922	-0.449341	0.653185	0.76084
Dedd2	0.789544	-0.0732005	0.14032	-0.521668	0.601902	0.723771
Sptan1	1.01286	-0.0728353	0.165919	-0.438981	0.660676	0.766798
Jkamp	0.649307	-0.0724443	0.14114	-0.513281	0.607755	0.727937
Rtf2	1.05304	-0.072424	0.116711	-0.620541	0.534902	0.672706
Terf1	0.673576	-0.072315	0.139228	-0.5194	0.603482	0.725022
Mdh2	3.93306	-0.0722961	0.0716833	-1.00855	0.313191	0.480616
Rap1a	3.47708	-0.0722306	0.0971117	-0.743789	0.457004	0.605264
Actb	132.675	-0.0720634	0.0716261	-1.00611	0.314365	0.481633
Jak3	0.414071	-0.072054	0.20004	-0.360197	0.718699	0.811503
Aes	2.67523	-0.0719987	0.0856288	-0.840824	0.400447	0.556061
Vcp	1.59598	-0.0719563	0.106485	-0.675742	0.499204	0.643275
Myo9b	0.361753	-0.0719303	0.166678	-0.431551	0.666068	0.771133
Ptdss1	0.391709	-0.0718958	0.187461	-0.383524	0.701331	0.7991
Polr2c	1.19075	-0.0718652	0.0987817	-0.727515	0.46691	0.614652
Rpl30	75.401	-0.0716079	0.0303858	-2.35662	0.0184419	0.0948054
Kif21b	1.03751	-0.0715922	0.119554	-0.59883	0.549287	0.683338
Tbpl1	0.435017	-0.0713767	0.147417	-0.484184	0.628255	0.742735
mt-Nd4	7.23152	-0.0713636	0.0728728	-0.97929	0.327437	0.492406
Wasl	0.583943	-0.0713467	0.136416	-0.523007	0.600969	0.72347
Ap1s2	0.397653	-0.0712398	0.143678	-0.495828	0.620016	0.736012
9930111J21Rik2	0.624657	-0.0712394	0.142503	-0.499914	0.617135	0.733996
BC147527	0.571455	-0.0712276	0.169071	-0.421288	0.673545	0.776357
Supt5	0.613763	-0.0711695	0.12114	-0.5875	0.556868	0.689549
Cdk7	0.557741	-0.0710849	0.150217	-0.473215	0.63606	0.74769
Arfgap2	0.53969	-0.0710175	0.174929	-0.405979	0.684758	0.785933
Ubr2	0.638	-0.0709689	0.128442	-0.552536	0.580581	0.707088
Psmc1	1.15351	-0.0705957	0.105429	-0.669604	0.50311	0.646902
Mfsd5	0.787885	-0.0705899	0.133449	-0.528966	0.596829	0.720031
Abhd17a	0.438268	-0.0705208	0.168828	-0.417708	0.67616	0.778122
Gtf2f1	0.88443	-0.0704347	0.127416	-0.552793	0.580405	0.707008
Ssb	2.57023	-0.0703562	0.0887556	-0.792696	0.427955	0.58
Rwdd1	2.3917	-0.0703123	0.0934132	-0.752702	0.451629	0.599917
Tma7	7.25661	-0.0702652	0.0643932	-1.09119	0.275189	0.445101
Trim8	0.52985	-0.0701706	0.124065	-0.565596	0.571668	0.70078
Tmem140	0.314773	-0.0701327	0.206733	-0.339243	0.734426	0.821674
Pou2f2	1.14261	-0.0700593	0.197097	-0.355456	0.722248	0.813609
Kxd1	1.28274	-0.0697679	0.105068	-0.664024	0.506675	0.649356
Pdia3	5.17804	-0.0697004	0.114244	-0.610102	0.541794	0.677536
Cnot4	0.522814	-0.0696949	0.160526	-0.434167	0.664167	0.769743
Rps15a	125.278	-0.0696632	0.0395138	-1.76301	0.0778993	0.222479
Phf23	0.563983	-0.0694531	0.163038	-0.425995	0.670112	0.774742
Acbd6	1.24399	-0.0691989	0.105146	-0.658123	0.510459	0.652222
Lrrfip1	1.92176	-0.0691726	0.100526	-0.688107	0.491386	0.637206
Uvrag	0.865049	-0.0688658	0.151387	-0.454898	0.649183	0.75738
Rpl9-ps6	68.7144	-0.0687887	0.0271208	-2.53638	0.0112004	0.072961
Xiap	0.524901	-0.0687395	0.160863	-0.427318	0.669148	0.77396
Ndufb3	2.16514	-0.0685522	0.0787675	-0.870311	0.38413	0.543353
Traf5	0.555761	-0.0682368	0.151575	-0.450186	0.652576	0.760373
Snrpb2	0.816644	-0.0682063	0.1362	-0.500779	0.616527	0.733489
Actr10	1.51981	-0.0682033	0.111548	-0.611427	0.540917	0.676964
Supt4a	4.31114	-0.0679287	0.0870162	-0.780644	0.435012	0.586209
Prdx6	3.48369	-0.0678859	0.0655695	-1.03533	0.300516	0.468908
Nsa2	6.96909	-0.0678755	0.0457034	-1.48513	0.137509	0.30373
Mterf3	0.343723	-0.06768	0.168319	-0.402093	0.687616	0.78825
Arl4c	1.88683	-0.0676665	0.184286	-0.367182	0.713483	0.807647
Eif3f	17.6631	-0.0676295	0.0456341	-1.48199	0.138342	0.304488
Ndufa1	3.91257	-0.0675641	0.072655	-0.929931	0.352407	0.514894
Phospho2	0.320112	-0.0675002	0.16215	-0.416282	0.677203	0.779146
Ccl1	0.0441228	-0.0674399	1.58117	-0.042652	0.965979	NA
Cfap97	0.25384	-0.0673357	0.231275	-0.29115	0.770937	0.847485
Tmx1	0.674142	-0.0670765	0.16997	-0.394638	0.69311	0.792701
Tor4a	0.501031	-0.0670692	0.145449	-0.461117	0.644715	0.753911
Rps13	55.6818	-0.0670056	0.0223884	-2.99287	0.00276363	0.0311526
BC003965	0.924618	-0.0669507	0.111481	-0.600555	0.548136	0.682717
Gatad2a	0.675954	-0.0669461	0.157228	-0.42579	0.670261	0.774803
Ccdc124	1.50558	-0.0665897	0.091852	-0.724968	0.468472	0.615704
Rdx	0.800203	-0.0665498	0.142947	-0.465557	0.641533	0.751279
Riok3	0.961535	-0.0664746	0.150046	-0.443029	0.657745	0.764496
Cbfb	0.706185	-0.0664209	0.20129	-0.329977	0.741418	0.826889
Psma2	4.58871	-0.0662861	0.0718194	-0.922955	0.356031	0.518233
Arid5b	0.375441	-0.0662371	0.221079	-0.299608	0.764476	0.842469
Sod1	0.332995	-0.0661554	0.15214	-0.434832	0.663684	0.769405
Gpr174	0.529948	-0.0660148	0.196365	-0.336185	0.736731	0.823429
Pofut2	0.456682	-0.0660015	0.15664	-0.421358	0.673494	0.776357
Suox	0.283424	-0.065964	0.203545	-0.324076	0.745881	0.829888
Sf3b2	1.62194	-0.065905	0.0836384	-0.787975	0.430711	0.582648
Hsbp1	1.66312	-0.0658778	0.118682	-0.555077	0.578842	0.705715
Sertad1	0.862178	-0.0658747	0.128389	-0.513085	0.607892	0.727937
Atp1b3	4.4001	-0.0658686	0.0968391	-0.680185	0.496387	0.641803
U2af2	1.75273	-0.0655606	0.105616	-0.620744	0.534768	0.672706
Lpcat4	0.626628	-0.0654869	0.154654	-0.423442	0.671973	0.775574
Gabarapl2	4.4952	-0.0653521	0.101179	-0.645908	0.518339	0.658718
Cope	2.95066	-0.065238	0.0716539	-0.910461	0.36258	0.523706
Pank2	0.464098	-0.0652027	0.169666	-0.384301	0.700755	0.798616
Timm17b	1.36731	-0.0649965	0.105962	-0.613393	0.539616	0.67586
Jtb	1.64607	-0.0647899	0.106015	-0.611137	0.541109	0.676995
Cdk2ap2	5.01883	-0.0647505	0.0704341	-0.919306	0.357935	0.520277
Sec13	1.56145	-0.0643555	0.108391	-0.593737	0.552688	0.686118
Desi2	0.559363	-0.0642083	0.170799	-0.37593	0.706969	0.802637
Gpcpd1	0.536264	-0.0639751	0.171769	-0.372449	0.709559	0.804898
Clk1	0.822396	-0.0638959	0.162454	-0.393318	0.694085	0.793366
Eef1akmt1	0.758022	-0.0636951	0.138616	-0.459507	0.64587	0.754934
Gatad2b	0.801186	-0.063482	0.12465	-0.509283	0.610554	0.729393
Gm33782	0.213409	-0.0633377	0.271086	-0.233644	0.815262	0.879558
Isg15	2.12132	-0.0632958	0.312793	-0.202357	0.839638	0.896036
Gtf3c1	0.602155	-0.0631289	0.163977	-0.384987	0.700247	0.798262
Esd	2.74433	-0.0629633	0.0741278	-0.849388	0.395665	0.552494
Galnt6	0.673105	-0.0629614	0.148698	-0.423417	0.671991	0.775574
Dtd1	0.779465	-0.0629602	0.126443	-0.497935	0.61853	0.734897
Fli1	1.19046	-0.0627887	0.130165	-0.482378	0.629538	0.743231
Srd5a3	0.597579	-0.0627601	0.134445	-0.466809	0.640636	0.75089
Psma3	4.08642	-0.0625695	0.0895846	-0.69844	0.484902	0.631269
Hscb	0.958505	-0.062432	0.107971	-0.578228	0.56311	0.694084
Arf4	1.68349	-0.0620788	0.142909	-0.434392	0.664004	0.769664
Ndufb7	3.86552	-0.0619265	0.0809723	-0.764786	0.444399	0.594251
Gm5547	0.551623	-0.0617274	0.208867	-0.295534	0.767586	0.844951
Ndufb11	4.03486	-0.0616908	0.0711425	-0.867144	0.385863	0.545125
Snx3	3.34925	-0.0613984	0.0779194	-0.787973	0.430712	0.582648
Mrfap1	2.65542	-0.0613824	0.0719491	-0.853137	0.393584	0.550843
Ttc33	0.512888	-0.0613025	0.132615	-0.462259	0.643896	0.75328
Lsm14a	0.369613	-0.0612157	0.19363	-0.316147	0.751891	0.833472
Rhog	4.20592	-0.0611776	0.0611697	-1.00013	0.317248	0.483753
Hprt	2.43064	-0.0611355	0.0903344	-0.676768	0.498553	0.642798
Dynlrb1	2.27706	-0.0609634	0.0958311	-0.636154	0.524676	0.664627
Arhgap15	1.59134	-0.0607931	0.144382	-0.421059	0.673712	0.776357
Ist1	0.583697	-0.0606912	0.124932	-0.485792	0.627115	0.742147
Ube2i	5.07397	-0.0606871	0.0622038	-0.975617	0.329254	0.493943
Ccdc59	1.36037	-0.0604237	0.102799	-0.587785	0.556677	0.689524
Fibp	0.707052	-0.0603596	0.131963	-0.457399	0.647385	0.7558
Psen1	0.419118	-0.0601953	0.170641	-0.35276	0.724269	0.815396
Actr8	0.475209	-0.0601408	0.158143	-0.380294	0.703727	0.800533
Dazap1	1.56604	-0.0600087	0.109281	-0.549123	0.582921	0.708867
Sp110	1.65685	-0.0599323	0.0974344	-0.615104	0.538486	0.674968
Glg1	0.805291	-0.0598508	0.126883	-0.471702	0.637139	0.748414
Stard3	0.649516	-0.0597664	0.146887	-0.406887	0.684091	0.785391
Ythdc1	1.3173	-0.0597446	0.111765	-0.534555	0.592958	0.716968
Epc1	0.745153	-0.0594171	0.118243	-0.502501	0.615315	0.732587
Sumo1	3.50117	-0.0593496	0.0814858	-0.728344	0.466403	0.614085
Mrpl34	1.25039	-0.0591102	0.120351	-0.49115	0.62332	0.738851
Traf3ip3	1.79155	-0.0589358	0.139541	-0.422355	0.672766	0.776031
Elmo1	0.600522	-0.0588198	0.150982	-0.389582	0.696846	0.795508
Cwc15	2.47706	-0.0587988	0.0811881	-0.724229	0.468925	0.616099
Nae1	0.600867	-0.0587725	0.119014	-0.493827	0.621429	0.737259
Papola	0.969768	-0.0587697	0.109468	-0.536869	0.591358	0.715832
Tmed2	3.0155	-0.0584902	0.108078	-0.541184	0.588381	0.713465
Samd3	0.328855	-0.0583767	0.210223	-0.277689	0.781251	0.854169
Cbx4	0.397606	-0.0583656	0.165605	-0.352438	0.72451	0.815554
Phkg2	0.793485	-0.0582338	0.121378	-0.479772	0.631389	0.744151
BC005624	1.28155	-0.0582333	0.114817	-0.507183	0.612026	0.730395
Rassf5	1.24956	-0.0579907	0.103795	-0.558703	0.576364	0.703864
Inpp4b	3.06976	-0.0578192	0.165396	-0.34958	0.726654	0.816146
Dap	1.38083	-0.0575554	0.122261	-0.47076	0.637812	0.748768
Macf1	1.00748	-0.0575179	0.142405	-0.403904	0.686283	0.787124
Rapgef6	3.04236	-0.0574162	0.160099	-0.358628	0.719873	0.81192
Cct8	2.1308	-0.0573906	0.08476	-0.677095	0.498346	0.642798
Rfesd	0.419442	-0.0573804	0.147849	-0.388101	0.697942	0.796421
Selenom	0.325256	-0.0572647	0.242001	-0.23663	0.812944	0.877879
St8sia4	0.568179	-0.0572064	0.179453	-0.318783	0.749891	0.832564
Pdcd6	1.68054	-0.0569101	0.101986	-0.558017	0.576833	0.704075
Sf3b6	3.84443	-0.0565222	0.0685928	-0.824026	0.409925	0.563841
Mycbp2	1.89291	-0.0562886	0.130499	-0.431333	0.666226	0.771133
Elf4	0.650506	-0.0561986	0.147598	-0.380755	0.703385	0.800256
Alkbh5	0.477719	-0.0561648	0.138766	-0.404746	0.685664	0.786526
Ncor1	1.65932	-0.0561279	0.0994711	-0.564264	0.572575	0.701571
Rpl18a	80.9018	-0.056127	0.0294752	-1.90421	0.0568828	0.185353
Atf4	0.943475	-0.0561235	0.120876	-0.464305	0.642429	0.75211
Plekhj1	2.97298	-0.0560444	0.0794015	-0.705836	0.48029	0.627761
Bud31	0.770983	-0.0560109	0.117298	-0.477509	0.633	0.745319
Ppdpf	2.14837	-0.0559354	0.0824599	-0.678334	0.49756	0.642323
Atp5h	9.52911	-0.0559014	0.0567204	-0.98556	0.324349	0.489953
Neat1	0.678601	-0.0558477	0.16571	-0.337021	0.736101	0.823091
Rab24	1.11024	-0.0558367	0.105216	-0.530685	0.595637	0.71913
Pin4	1.42401	-0.0556048	0.0913309	-0.608828	0.542639	0.678067
Tmsb4x	173.323	-0.0555557	0.0636809	-0.872408	0.382986	0.542262
Khdrbs1	1.77313	-0.0553029	0.0912933	-0.605772	0.544666	0.679476
Lsm5	2.26515	-0.0552455	0.0848578	-0.651036	0.515023	0.656266
Btbd19	0.455717	-0.0549036	0.172429	-0.318413	0.750172	0.832564
Exosc3	1.12667	-0.0547905	0.141671	-0.386746	0.698945	0.797227
Rpl27	40.0367	-0.0547886	0.0297082	-1.84422	0.0651504	0.199695
Cox6b1	8.26833	-0.0547364	0.0602265	-0.908841	0.363434	0.524455
Lyrm2	0.795391	-0.0544489	0.119878	-0.454204	0.649682	0.757699
Ddx6	0.994757	-0.0543692	0.135412	-0.401508	0.688046	0.78825
Slc35b2	0.675172	-0.0542679	0.126049	-0.430531	0.66681	0.771587
Trp53rka	0.55176	-0.0542353	0.164675	-0.329347	0.741893	0.826961
Cenpq	0.614275	-0.0538985	0.145365	-0.370781	0.710801	0.805514
Krtcap2	4.61409	-0.0538595	0.0802571	-0.671087	0.502165	0.645789
Frmd8	1.22494	-0.0535966	0.108563	-0.493693	0.621523	0.737259
Tuba1c	0.660568	-0.0535499	0.22523	-0.237756	0.81207	0.877405
Arhgap9	2.6924	-0.0534524	0.102283	-0.522594	0.601257	0.72347
Naxe	1.04213	-0.0534177	0.141447	-0.377652	0.705689	0.801974
Cops8	1.07712	-0.0533247	0.112316	-0.474776	0.634947	0.74693
Helz2	0.46763	-0.0532557	0.164668	-0.323412	0.746383	0.830218
Spg21	1.23195	-0.0531489	0.111946	-0.474771	0.63495	0.74693
Dync1h1	0.751571	-0.0530552	0.155596	-0.34098	0.733119	0.820666
Camk4	0.465003	-0.0530514	0.190779	-0.278078	0.780952	0.854031
Srrm1	1.8087	-0.0530159	0.0967958	-0.547709	0.583892	0.7093
Usb1	0.6156	-0.0529905	0.164746	-0.321649	0.747718	0.831474
Pgam5	0.666593	-0.0529148	0.124098	-0.426396	0.66982	0.774592
Dctn4	0.593979	-0.0528759	0.131666	-0.40159	0.687986	0.78825
Nudt18	0.540537	-0.0528435	0.124696	-0.42378	0.671726	0.775574
Ring1	0.382801	-0.0528035	0.165827	-0.318426	0.750162	0.832564
Upf3a	0.660187	-0.0524548	0.138729	-0.37811	0.705349	0.801812
Atp2a3	0.927367	-0.0522746	0.130108	-0.401779	0.687847	0.78825
Ciapin1	0.775049	-0.0519261	0.185426	-0.280037	0.779449	0.852777
Vti1b	1.92731	-0.0515238	0.0913616	-0.563954	0.572785	0.701574
Ngrn	0.730496	-0.0514847	0.118096	-0.435958	0.662868	0.768789
Ythdf2	0.853557	-0.0513835	0.138478	-0.371058	0.710594	0.805417
Zzef1	0.311084	-0.0512772	0.249159	-0.205801	0.836946	0.894227
Ctbp1	0.907966	-0.0510207	0.126912	-0.402017	0.687672	0.78825
Itgav	0.362204	-0.0510059	0.181636	-0.280814	0.778853	0.852777
Sec24c	0.42383	-0.0508947	0.140812	-0.361436	0.717773	0.810684
Rtn3	1.06934	-0.0506199	0.133574	-0.378966	0.704713	0.801203
Cox7c	10.9104	-0.0506139	0.0647753	-0.781376	0.434581	0.585959
Chp1	0.696627	-0.0505729	0.1363	-0.371041	0.710607	0.805417
Smim19	0.504707	-0.0505659	0.162116	-0.311912	0.755108	0.835661
Pkn2	0.986962	-0.0502509	0.159974	-0.31412	0.75343	0.834606
Msn	4.17547	-0.0499996	0.095709	-0.522413	0.601383	0.72347
Tmem258	4.58907	-0.0496385	0.0766417	-0.64767	0.517199	0.65789
Myl6	16.2587	-0.0496108	0.0589356	-0.841781	0.399911	0.555921
Ctso	0.461826	-0.0495209	0.190559	-0.259872	0.794962	0.864709
Ndufv3	3.22508	-0.0494328	0.077919	-0.634412	0.525812	0.66549
Vdac2	2.89994	-0.0491741	0.0875302	-0.561796	0.574255	0.702353
Rexo4	0.511733	-0.0489543	0.13951	-0.350902	0.725662	0.815843
Fam46c	0.425975	-0.0489332	0.180471	-0.271141	0.786283	0.858391
Gm20069	0.547302	-0.0488939	0.174535	-0.280138	0.779372	0.852777
Sept6	2.36804	-0.0488659	0.0953719	-0.512372	0.60839	0.728115
Gm42418	146.03	-0.0487925	0.167137	-0.291931	0.770339	0.847289
Dars	0.937355	-0.0486171	0.128912	-0.377135	0.706073	0.802184
Iah1	0.572918	-0.048397	0.152747	-0.316844	0.751362	0.833197
Rpp21	1.39954	-0.0481732	0.0990772	-0.486219	0.626812	0.741898
Dhrs1	0.314439	-0.0481287	0.185016	-0.260133	0.794761	0.864624
Fam162a	1.36664	-0.0481215	0.128737	-0.373797	0.708556	0.804212
Emc6	1.43853	-0.0481086	0.092715	-0.518886	0.60384	0.725237
Stk16	0.847871	-0.0479925	0.114408	-0.419484	0.674862	0.777228
Gimap8	1.03851	-0.047974	0.146591	-0.327263	0.743469	0.827837
Ttc14	1.09477	-0.0479636	0.122093	-0.392844	0.694434	0.793653
Cox20	2.20647	-0.047941	0.0938405	-0.510878	0.609436	0.728678
Ppt2	0.422062	-0.0478849	0.188372	-0.254205	0.799338	0.868181
Ufc1	1.61475	-0.04785	0.119925	-0.398999	0.689894	0.790026
Ei24	0.550936	-0.0477499	0.144722	-0.329942	0.741444	0.826889
Cyc1	1.9972	-0.0476005	0.0893803	-0.532562	0.594337	0.71842
Chchd3	1.1962	-0.0474766	0.107762	-0.440568	0.659526	0.766014
Taf7	0.460405	-0.0469826	0.130329	-0.360493	0.718479	0.811367
Mrpl18	2.10792	-0.0466675	0.128372	-0.363533	0.716207	0.809708
Mau2	0.401196	-0.0465562	0.187275	-0.248597	0.803672	0.871599
Gfer	0.500156	-0.0464172	0.127627	-0.363693	0.716087	0.809686
Vcpkmt	0.508276	-0.0463521	0.141404	-0.327799	0.743064	0.827666
Rasa1	0.526694	-0.0459257	0.147763	-0.310806	0.755948	0.836052
Ppp4r3a	0.511246	-0.0459165	0.147501	-0.311296	0.755576	0.836052
Mlx	1.08036	-0.0458248	0.131955	-0.347276	0.728384	0.81752
Phf3	0.912345	-0.0457863	0.15452	-0.296313	0.766991	0.844527
Tgfbr2	1.98885	-0.0455786	0.160072	-0.284738	0.775845	0.85091
Fam107b	1.01739	-0.0452894	0.101581	-0.445844	0.65571	0.762885
Atp2b1	1.19346	-0.04519	0.102554	-0.440647	0.659469	0.766014
Bcor	0.457658	-0.0451246	0.146111	-0.308838	0.757445	0.837329
Wwp2	0.267055	-0.0450625	0.195723	-0.230236	0.817908	0.881001
Eef1akmt2	0.587698	-0.0450462	0.158052	-0.285008	0.775638	0.85091
Nmt1	0.606003	-0.0450225	0.155978	-0.288646	0.772852	0.84893
Imp4	0.97651	-0.0449844	0.118524	-0.379538	0.704289	0.800833
Nfyb	0.655579	-0.0449155	0.158167	-0.283975	0.776429	0.851204
Cxcr5	0.156068	-0.0448129	0.391533	-0.114455	0.908877	0.941179
Ddx52	0.537212	-0.0447157	0.139617	-0.320273	0.748761	0.832013
Hpcal1	1.80699	-0.0445347	0.132464	-0.336202	0.736719	0.823429
Atox1	3.05513	-0.0445293	0.0918922	-0.484581	0.627973	0.742619
Zfp706	3.41088	-0.0444689	0.085461	-0.520341	0.602826	0.72445
Mindy2	0.283825	-0.0444479	0.171632	-0.258972	0.795657	0.865232
Mkl1	0.688789	-0.0444407	0.132233	-0.336079	0.736812	0.823429
Nop53	1.41377	-0.0441938	0.105648	-0.418311	0.675719	0.777771
Sf3b5	3.40191	-0.0441452	0.0755679	-0.584179	0.5591	0.691041
Mapk1	1.45224	-0.0440168	0.109829	-0.400774	0.688586	0.788757
Sh3bgrl3	8.68038	-0.0436051	0.0857262	-0.508656	0.610993	0.729594
Hmg20b	0.664456	-0.0435294	0.143218	-0.303938	0.761175	0.839727
G3bp1	2.38721	-0.0431598	0.0804937	-0.536188	0.591829	0.716032
Thy1	21.9944	-0.0429292	0.0888891	-0.482952	0.62913	0.742898
Ncstn	0.362955	-0.0425143	0.187316	-0.226966	0.820451	0.882326
Fbxl6	0.928233	-0.0424197	0.117207	-0.36192	0.717412	0.810389
Mrps35	0.894697	-0.0423996	0.110874	-0.382413	0.702155	0.799534
Atp5l	8.36253	-0.0423638	0.0564619	-0.750307	0.45307	0.601336
Eipr1	0.571346	-0.0419064	0.141928	-0.295265	0.767792	0.845063
Mrpl43	1.5793	-0.0418597	0.0962511	-0.434901	0.663634	0.769405
Chrac1	1.57805	-0.0418122	0.0821834	-0.508767	0.610916	0.729594
Tpd52l2	0.691766	-0.0415856	0.131992	-0.31506	0.752716	0.834157
Atxn2l	0.873544	-0.0415469	0.112916	-0.367944	0.712915	0.807149
Avl9	0.440635	-0.0414929	0.163518	-0.253752	0.799687	0.868327
Stk11	0.501172	-0.0413924	0.139964	-0.295735	0.767433	0.844898
Bzw1	1.42553	-0.0413111	0.110693	-0.373203	0.708997	0.804374
Rp9	2.33012	-0.04099	0.0939232	-0.436421	0.662531	0.76862
Cdk13	0.353355	-0.0409676	0.169321	-0.241953	0.808817	0.874922
Prkcsh	0.83268	-0.0406281	0.126656	-0.320776	0.74838	0.831981
Cdc37	3.63144	-0.0405945	0.067513	-0.601285	0.54765	0.682533
Mrps23	1.39047	-0.0404606	0.111685	-0.362274	0.717147	0.810204
Ewsr1	1.9248	-0.0403906	0.0967136	-0.417631	0.676217	0.778122
H2afj	6.38949	-0.0403147	0.0841445	-0.479112	0.631859	0.744487
Rab6a	0.501771	-0.040272	0.140537	-0.286557	0.774452	0.850075
Rpl37a	79.0044	-0.0402488	0.0287964	-1.3977	0.162203	0.332153
Rbpj	0.657857	-0.0401473	0.185172	-0.216811	0.828356	0.888223
Bptf	0.798976	-0.0400744	0.115313	-0.347528	0.728194	0.817421
Uqcrb	4.19048	-0.0400335	0.0804604	-0.497556	0.618797	0.735106
Psmd12	0.919814	-0.0399069	0.109423	-0.364704	0.715333	0.80906
Rbm17	1.3639	-0.0398221	0.101564	-0.39209	0.694992	0.793953
Dnajc24	0.379433	-0.0396812	0.176384	-0.22497	0.822002	0.882932
Dpm3	2.90945	-0.0392825	0.0933744	-0.420699	0.673975	0.776538
Galm	0.151118	-0.0392586	0.340683	-0.115235	0.908259	0.940927
Ginm1	0.550865	-0.0391724	0.146396	-0.267579	0.789023	0.860452
Nptn	0.694038	-0.039037	0.118183	-0.330309	0.741166	0.826889
Cebpz	1.00086	-0.0389816	0.135712	-0.287238	0.77393	0.849618
Mdh1	3.77715	-0.0387303	0.0803853	-0.481808	0.629942	0.743313
mt-Co3	34.6691	-0.0387176	0.0623276	-0.621196	0.534471	0.672547
Stk32c	0.214769	-0.0386409	0.292015	-0.132325	0.894727	0.931638
Cnot1	0.731064	-0.0384627	0.181325	-0.212121	0.832013	0.890253
Trip4	0.471667	-0.0381554	0.14181	-0.269061	0.787883	0.859441
2300009A05Rik	0.730022	-0.0378915	0.125693	-0.30146	0.763064	0.841351
2310031A07Rik	0.126158	-0.037552	0.468688	-0.0801216	0.936141	0.95944
Calm1	14.5941	-0.0374812	0.0764635	-0.490184	0.624004	0.739441
Dcaf11	0.462896	-0.0374019	0.168145	-0.222439	0.823972	0.884463
Lxn	0.436777	-0.0372727	0.1692	-0.220288	0.825647	0.88579
Ctdnep1	0.324953	-0.0372709	0.185059	-0.2014	0.840385	0.896596
Cyb5r3	0.415593	-0.0371963	0.173874	-0.213927	0.830604	0.889335
Trav8-2	0.0774848	-0.0371121	1.22616	-0.0302671	0.975854	NA
Cox7a2l	4.29431	-0.0370101	0.0725357	-0.510233	0.609888	0.72903
Hnrnpr	0.983114	-0.0368899	0.113945	-0.323753	0.746125	0.830045
Mecp2	0.268843	-0.0368104	0.172999	-0.212778	0.8315	0.890058
Bloc1s2	0.942193	-0.0367281	0.139469	-0.263341	0.792287	0.863079
Rab1b	2.15549	-0.0367082	0.0992333	-0.369919	0.711443	0.806129
Hnrnpul2	0.848235	-0.0366762	0.12743	-0.287814	0.773489	0.84948
Plgrkt	1.51792	-0.0364637	0.153907	-0.236921	0.812718	0.877871
Drg1	1.10985	-0.0362932	0.105401	-0.344333	0.730596	0.818409
Cds2	0.658099	-0.0362294	0.137414	-0.26365	0.792049	0.863053
Herpud2	0.205558	-0.035966	0.242484	-0.148323	0.882088	0.922432
Itsn2	1.00724	-0.0359214	0.144007	-0.249443	0.803018	0.871358
Creg1	0.598942	-0.0358921	0.147815	-0.242818	0.808146	0.874454
Ifi213	0.855014	-0.0358372	0.196862	-0.182043	0.855549	0.905159
Trip12	0.760698	-0.0358143	0.115502	-0.310075	0.756504	0.836517
Rala	0.77035	-0.0357945	0.154252	-0.232052	0.816497	0.880656
Akr1b10	0.329586	-0.035767	0.205152	-0.174344	0.861595	0.909589
Rpl19	92.303	-0.0356549	0.0207179	-1.72097	0.0852559	0.232466
Borcs5	0.396308	-0.0353202	0.146217	-0.24156	0.809121	0.874922
Tmx2	0.80507	-0.035202	0.125111	-0.281365	0.77843	0.852702
Mrpl32	1.1429	-0.0351554	0.100909	-0.348389	0.727548	0.816923
March5	0.829678	-0.0348251	0.150507	-0.231386	0.817015	0.88079
Srp9	3.62008	-0.0348185	0.0766714	-0.454127	0.649738	0.757699
Snrnp48	1.53838	-0.0347873	0.103269	-0.336862	0.736221	0.823111
Prkag1	1.07531	-0.0347128	0.108365	-0.320333	0.748716	0.832013
Dcp2	0.40038	-0.0345696	0.151726	-0.227842	0.819769	0.882181
Hspa14	0.831372	-0.0345387	0.1185	-0.291466	0.770695	0.847407
Psmd2	0.758382	-0.03447	0.147321	-0.233978	0.815002	0.879396
Pebp1	3.78759	-0.0344449	0.0762875	-0.451514	0.651619	0.759673
2210016F16Rik	1.09048	-0.0344155	0.135461	-0.254062	0.799448	0.868184
Nfkbib	1.05085	-0.0343908	0.124509	-0.276211	0.782386	0.855179
Bloc1s6	0.610943	-0.0342612	0.137506	-0.249162	0.803235	0.871359
Gnai3	0.557252	-0.0342442	0.132835	-0.257795	0.796565	0.865967
Hist1h1e	1.43437	-0.0340818	0.244409	-0.139446	0.889098	0.92808
Manf	2.10978	-0.0339605	0.107961	-0.314563	0.753093	0.834461
Dnaja1	4.11388	-0.0338375	0.0961849	-0.351796	0.724991	0.815716
Kdelr2	0.709753	-0.0337653	0.136704	-0.246997	0.804911	0.872524
Slc4a7	0.285223	-0.0337081	0.185559	-0.181657	0.855852	0.90517
Smim27	0.768074	-0.0336549	0.110256	-0.305244	0.76018	0.839088
Smim10l1	0.418615	-0.0334683	0.1483	-0.22568	0.821451	0.882773
Eef1d	9.09802	-0.0333237	0.0468297	-0.711593	0.476717	0.624202
Tnrc6a	0.68329	-0.0332438	0.150835	-0.220398	0.825561	0.88579
Letm1	0.826379	-0.0331621	0.116429	-0.284828	0.775776	0.85091
Hnrnpm	1.63525	-0.032938	0.108013	-0.304943	0.760409	0.839227
P4hb	1.63931	-0.0326793	0.102061	-0.320193	0.748822	0.832013
Manbal	0.622402	-0.0325711	0.131813	-0.2471	0.804831	0.872524
Nt5c3b	1.11254	-0.0324679	0.122542	-0.264952	0.791046	0.862309
Zmat2	1.8112	-0.0324003	0.0831067	-0.389864	0.696637	0.795383
Eif3e	5.77036	-0.0323724	0.0513923	-0.629909	0.528754	0.667995
Alkbh3	0.380812	-0.0323708	0.161684	-0.20021	0.841316	0.896746
Fus	2.83952	-0.0322266	0.113082	-0.284986	0.775655	0.85091
Eif4h	1.47431	-0.0320917	0.114321	-0.280715	0.778929	0.852777
Ndufa5	2.47263	-0.0320838	0.0911359	-0.352044	0.724805	0.815716
Tmed4	0.593337	-0.0319231	0.129774	-0.24599	0.80569	0.872966
Capzb	6.86244	-0.0318584	0.0772971	-0.412156	0.680225	0.782065
Rrbp1	0.681007	-0.0318199	0.139933	-0.227393	0.820118	0.882245
Xab2	0.508031	-0.0317969	0.168762	-0.188413	0.850553	0.902879
Ccdc32	0.530515	-0.0317295	0.12554	-0.252745	0.800466	0.868892
Fam92a	0.474956	-0.0315195	0.166747	-0.189027	0.850072	0.90262
Snrpa	1.04102	-0.0314323	0.10731	-0.292912	0.769589	0.846811
Eif4e2	1.0369	-0.0312785	0.102986	-0.303716	0.761344	0.839799
Ppil3	1.22357	-0.0312379	0.094887	-0.329212	0.741995	0.826961
Alad	0.47849	-0.0310916	0.155792	-0.199572	0.841816	0.896936
Fopnl	0.70921	-0.0307779	0.130002	-0.236749	0.812852	0.877879
2410015M20Rik	3.34459	-0.0307302	0.0644783	-0.476598	0.633649	0.745833
2410004B18Rik	0.531568	-0.0305445	0.148918	-0.205109	0.837487	0.894568
Hsp90b1	3.59578	-0.0305249	0.142547	-0.214139	0.830439	0.889276
Mat2a	1.46607	-0.0304537	0.150186	-0.202773	0.839313	0.895925
Elavl1	0.922784	-0.0302959	0.144868	-0.209127	0.834349	0.892161
Ralbp1	1.44335	-0.0301465	0.114033	-0.264368	0.791497	0.862583
Cox7a2	5.53265	-0.030128	0.0743721	-0.405097	0.685406	0.786341
Ndufa3	6.29961	-0.0300659	0.0586703	-0.512454	0.608333	0.728115
Snrnp70	2.62088	-0.0300212	0.0937122	-0.320355	0.748699	0.832013
Zbtb1	0.412931	-0.0300106	0.162056	-0.185187	0.853083	0.9042
Eif1b	1.32701	-0.0299294	0.133462	-0.224254	0.82256	0.883093
Nfu1	1.05644	-0.0297277	0.113038	-0.262989	0.792559	0.863142
Zfand3	0.570292	-0.029574	0.16226	-0.182263	0.855376	0.905159
Nsrp1	0.476313	-0.029545	0.148466	-0.199002	0.842261	0.897278
Tnfaip8	1.8857	-0.029504	0.123846	-0.238232	0.811701	0.877124
Cox6c	10.6114	-0.0291661	0.0558488	-0.522233	0.601508	0.723513
Wac	0.637588	-0.0291233	0.141696	-0.205533	0.837155	0.894332
Polr2k	1.16959	-0.0289525	0.117313	-0.246796	0.805066	0.872524
Ssu72	2.1809	-0.0288056	0.0985119	-0.292407	0.769975	0.847004
Fam98c	0.507138	-0.0286854	0.138329	-0.207371	0.83572	0.893036
Zfp688	0.342606	-0.0286453	0.19784	-0.144791	0.884876	0.924629
Csde1	1.133	-0.0284886	0.163025	-0.17475	0.861276	0.909388
Znhit1	0.896314	-0.0284525	0.107632	-0.264348	0.791512	0.862583
Nbdy	0.732227	-0.0281808	0.165084	-0.170706	0.864455	0.911433
Cox8a	15.5925	-0.0280846	0.064316	-0.436665	0.662354	0.768525
Psen2	0.552771	-0.028023	0.149996	-0.186825	0.851798	0.903517
Asb6	0.302305	-0.0280001	0.213986	-0.13085	0.895894	0.9324
Ngdn	1.28889	-0.0278781	0.097044	-0.287272	0.773904	0.849618
Cd38	0.339916	-0.027812	0.262131	-0.1061	0.915503	0.945493
Mboat7	0.399887	-0.0276724	0.184929	-0.149638	0.88105	0.921944
Ndufa11	2.75595	-0.0273476	0.0934941	-0.292506	0.7699	0.847004
Asnsd1	0.422392	-0.027313	0.172823	-0.15804	0.874425	0.918465
Pex13	0.510454	-0.0271858	0.153847	-0.176706	0.859739	0.90824
Eif4ebp2	0.910035	-0.0271477	0.120342	-0.225587	0.821522	0.882773
Cyb5r4	0.789115	-0.0271366	0.156455	-0.173446	0.862301	0.909636
Chmp2a	2.11788	-0.0270196	0.0979315	-0.275903	0.782623	0.855205
Ifngr1	2.06057	-0.0270112	0.20366	-0.132629	0.894487	0.931638
Nub1	0.817937	-0.0269526	0.155841	-0.172949	0.862691	0.909929
Mdp1	1.70892	-0.0263662	0.131314	-0.200788	0.840865	0.896746
Dnlz	0.478617	-0.0263415	0.131531	-0.200268	0.841271	0.896746
Sumo2	9.35599	-0.0262632	0.0675291	-0.388917	0.697338	0.795957
Vapa	2.14523	-0.0262269	0.0730308	-0.359121	0.719505	0.811765
Nt5m	0.291552	-0.0260115	0.165422	-0.157243	0.875053	0.918766
Ndufb8	3.03824	-0.0256949	0.088108	-0.29163	0.77057	0.847407
Gnb1	0.427567	-0.0256091	0.160593	-0.159466	0.873301	0.918
Usp34	0.502831	-0.0253813	0.139292	-0.182216	0.855413	0.905159
Rpl27a	60.8271	-0.0253167	0.0237489	-1.06602	0.286416	0.454783
Zfp444	0.356677	-0.0250394	0.144018	-0.173863	0.861973	0.909623
B4galt7	0.413869	-0.0249523	0.160404	-0.15556	0.87638	0.919203
Ube3a	1.15642	-0.0248938	0.116129	-0.214364	0.830264	0.889276
St13	0.9677	-0.0247435	0.135959	-0.181992	0.855589	0.905159
AW011738	0.226877	-0.0247101	0.244524	-0.101054	0.919508	0.948172
Cd44	0.674998	-0.0246944	0.163001	-0.151498	0.879583	0.921531
Med17	0.422587	-0.0246897	0.150792	-0.163734	0.86994	0.915303
Slc48a1	0.548973	-0.0244251	0.133817	-0.182526	0.85517	0.905159
Tmem185b	0.610698	-0.0242446	0.178044	-0.136172	0.891685	0.929898
Mplkip	0.742215	-0.0240234	0.128414	-0.187078	0.8516	0.903425
Serinc3	0.7816	-0.0239575	0.143882	-0.166508	0.867757	0.913817
Thumpd3	0.499011	-0.0239227	0.154016	-0.155326	0.876564	0.919276
Rest	0.62596	-0.0237045	0.184665	-0.128365	0.89786	0.933483
Stat4	1.44261	-0.0236779	0.118068	-0.200544	0.841055	0.896746
Eif5b	1.07365	-0.0236186	0.113667	-0.207788	0.835395	0.892806
Pdhb	1.14815	-0.0235976	0.0969695	-0.24335	0.807734	0.874228
Ctps2	0.552395	-0.0235752	0.165147	-0.142753	0.886485	0.925951
1810022K09Rik	2.61664	-0.0235055	0.103095	-0.227997	0.819648	0.882169
Ergic1	0.352005	-0.0233037	0.216998	-0.107391	0.914479	0.944716
Rtl8c	0.465098	-0.0231747	0.171186	-0.135377	0.892314	0.930233
Gna13	0.579026	-0.0230988	0.121128	-0.190698	0.848762	0.901818
Neu1	0.405863	-0.0230278	0.190456	-0.120909	0.903763	0.937808
Phf14	0.850989	-0.0228922	0.14473	-0.158171	0.874322	0.918465
Asb8	0.350717	-0.0228813	0.146236	-0.156469	0.875664	0.918929
Edem2	0.628777	-0.0228489	0.133193	-0.171547	0.863793	0.910854
Erg28	0.991129	-0.0228149	0.145431	-0.156878	0.875341	0.918929
Mrps34	1.27076	-0.0227236	0.100243	-0.226684	0.820669	0.882444
Slfn8	0.620729	-0.0226617	0.191783	-0.118163	0.905938	0.939099
D10Jhu81e	0.890695	-0.0225575	0.118238	-0.19078	0.848698	0.901818
Hdac1	1.49361	-0.0225135	0.123141	-0.182827	0.854934	0.905159
Ccnl1	1.01496	-0.0222845	0.128009	-0.174085	0.861798	0.909589
Pnkd	0.895001	-0.0221088	0.143672	-0.153883	0.877702	0.920191
Idh3b	2.26775	-0.0220698	0.0983736	-0.224347	0.822487	0.883093
4932438A13Rik	0.53455	-0.0220629	0.147065	-0.150021	0.880748	0.921924
Hnrnpa2b1	11.6383	-0.0218353	0.0964111	-0.226482	0.820827	0.882496
Mcts1	1.36635	-0.0217739	0.101296	-0.214954	0.829803	0.888949
Actr3	6.60686	-0.0216053	0.0995369	-0.217059	0.828163	0.888135
Creld2	0.63111	-0.0215808	0.137871	-0.156529	0.875616	0.918929
Ccdc25	0.560814	-0.0214342	0.133692	-0.160325	0.872625	0.917467
Smyd3	0.483367	-0.0213528	0.17203	-0.124122	0.901218	0.936251
Cstb	1.49775	-0.0213131	0.114399	-0.186305	0.852206	0.903712
Prpf18	0.266037	-0.020951	0.192444	-0.108868	0.913307	0.943949
Szrd1	0.538099	-0.0208999	0.132861	-0.157306	0.875004	0.918766
Cd6	1.28383	-0.0208987	0.205846	-0.101526	0.919133	0.948028
Dalrd3	0.423764	-0.0207964	0.170911	-0.12168	0.903153	0.937295
Ap3b1	0.92284	-0.0207585	0.117091	-0.177285	0.859284	0.908012
Zmat5	1.22646	-0.0206751	0.109874	-0.188171	0.850742	0.902879
Cyld	0.842009	-0.0205501	0.133628	-0.153786	0.877779	0.920191
Arpc5	5.51451	-0.0204157	0.0784276	-0.260313	0.794622	0.864624
Gosr1	0.376245	-0.0203637	0.166459	-0.122334	0.902634	0.937026
Gpatch8	0.625729	-0.020273	0.157364	-0.128828	0.897493	0.933342
Cnot6l	1.12766	-0.0199875	0.123151	-0.1623	0.871069	0.916252
Zfp292	0.989297	-0.0199361	0.12677	-0.157262	0.875038	0.918766
Ecsit	0.578667	-0.0198435	0.133573	-0.148559	0.881902	0.922432
Arpp19	3.26144	-0.0197792	0.0865595	-0.228504	0.819255	0.881862
Tmem123	0.459841	-0.0197512	0.155392	-0.127105	0.898857	0.934205
Mink1	0.576041	-0.019574	0.170792	-0.114607	0.908757	0.941179
Emc9	0.398657	-0.0195329	0.163713	-0.119312	0.905028	0.938556
Snx11	0.47325	-0.0195328	0.191923	-0.101774	0.918936	0.947946
Acat2	0.389178	-0.019515	0.203582	-0.0958583	0.923633	0.951454
Cltb	0.672542	-0.0192711	0.125694	-0.153317	0.878148	0.920256
Hibadh	0.658515	-0.0191644	0.141836	-0.135117	0.892519	0.930267
Ccdc71	0.553315	-0.0191506	0.131651	-0.145465	0.884344	0.924312
Dusp19	0.43051	-0.0190766	0.148024	-0.128875	0.897456	0.933342
Oser1	0.848005	-0.0186247	0.117508	-0.158497	0.874065	0.918446
Clptm1	0.759732	-0.018502	0.134074	-0.137999	0.890241	0.928913
Ndufa8	2.23482	-0.018063	0.0991168	-0.182239	0.855395	0.905159
Rfk	0.266401	-0.0180592	0.214608	-0.0841497	0.932937	0.957495
Utp23	0.415487	-0.0180419	0.167209	-0.107901	0.914074	0.944507
Baz2a	0.612406	-0.0180031	0.171822	-0.104778	0.916552	0.946092
Fam177a	0.342337	-0.0179155	0.188805	-0.0948889	0.924403	0.951647
Sept7	1.75955	-0.0179112	0.121136	-0.14786	0.882453	0.922695
Mrpl10	1.10163	-0.0175108	0.136128	-0.128635	0.897647	0.933382
Gm11110	0.226012	-0.0174661	0.201092	-0.0868562	0.930786	0.955773
Tra2b	2.67137	-0.0174543	0.0757166	-0.230521	0.817687	0.880908
Mrps15	1.4969	-0.0174299	0.0940945	-0.185238	0.853042	0.9042
Plekhb2	0.377043	-0.0174158	0.157546	-0.110544	0.911978	0.942954
Rbm7	1.40518	-0.0174093	0.0883757	-0.196992	0.843834	0.898517
Naa35	0.456686	-0.0173964	0.150219	-0.115807	0.907805	0.940672
Glrx3	1.65747	-0.0169959	0.0891804	-0.190579	0.848856	0.901818
Ywhah	3.2547	-0.0169834	0.125762	-0.135044	0.892577	0.930267
Napa	1.58493	-0.0164849	0.121119	-0.136105	0.891738	0.929898
Josd2	0.968484	-0.016444	0.107105	-0.153531	0.877979	0.920256
Bola2	2.75678	-0.0164062	0.0879346	-0.186572	0.851996	0.903608
Rpusd4	0.433549	-0.0160674	0.19652	-0.0817595	0.934838	0.958602
Rps14	42.9262	-0.015953	0.0217476	-0.733552	0.463222	0.611992
Cndp2	0.740403	-0.0159313	0.154664	-0.103006	0.917958	0.94718
Lgalsl	0.0734419	-0.015829	0.466302	-0.0339458	0.97292	NA
Yy1	0.382276	-0.0157874	0.144217	-0.109469	0.91283	0.943578
Ubap2l	0.715071	-0.0157755	0.147166	-0.107195	0.914634	0.944716
Ndufb10	3.33391	-0.0154851	0.0671211	-0.230704	0.817545	0.880908
Mettl21a	0.291513	-0.0154637	0.170966	-0.0904495	0.92793	0.953932
Nsmce3	0.645191	-0.01534	0.13793	-0.111216	0.911445	0.942629
Ip6k2	0.412937	-0.0151775	0.172552	-0.0879591	0.929909	0.955364
Ppm1g	2.61105	-0.0151103	0.0839474	-0.179998	0.857154	0.906102
Pgs1	0.843114	-0.0150735	0.127234	-0.118471	0.905694	0.938967
Uqcrc2	2.00105	-0.0150723	0.0897086	-0.168015	0.866572	0.912711
Anxa5	1.65078	-0.0150673	0.116548	-0.12928	0.897136	0.933332
Atpif1	2.45927	-0.0150409	0.113356	-0.132687	0.894441	0.931638
Chd8	0.473136	-0.0149187	0.134981	-0.110524	0.911994	0.942954
Tfg	0.53363	-0.014814	0.149572	-0.0990427	0.921104	0.949279
Rbmx	0.351849	-0.0143796	0.152333	-0.0943959	0.924795	0.951647
Esyt2	0.572741	-0.0142726	0.155525	-0.0917704	0.92688	0.952975
Map4	0.529426	-0.0141713	0.125749	-0.112696	0.910272	0.94178
Exosc7	0.979789	-0.0141539	0.107172	-0.132068	0.894931	0.931638
Zcchc17	0.965343	-0.0140996	0.10816	-0.130359	0.896283	0.932684
Tmco1	1.1024	-0.0137771	0.112755	-0.122186	0.902752	0.937026
Tmed9	3.50047	-0.0136117	0.080864	-0.168328	0.866325	0.912711
Atp2b4	0.468518	-0.0135498	0.178142	-0.076062	0.93937	0.962261
Cript	1.17859	-0.013455	0.145614	-0.0924019	0.926379	0.95279
Otud5	0.438435	-0.0134228	0.164199	-0.0817472	0.934848	0.958602
Nfkbid	0.718113	-0.0133791	0.292423	-0.0457525	0.963508	0.97734
Adora2a	0.330666	-0.013339	0.21255	-0.0627572	0.94996	0.969173
Luc7l2	1.85319	-0.0132311	0.087639	-0.150973	0.879997	0.921559
Mob1a	0.658347	-0.0131985	0.153277	-0.0861088	0.93138	0.956261
Zcchc6	0.490312	-0.012955	0.156715	-0.082666	0.934117	0.958096
Znrf2	0.413265	-0.0129269	0.166544	-0.0776185	0.938132	0.961114
Psmb7	0.903466	-0.0129153	0.112988	-0.114307	0.908994	0.941179
Kdm7a	0.246132	-0.0128971	0.196905	-0.0654993	0.947776	0.967802
Rpa2	1.29033	-0.0128004	0.138691	-0.0922942	0.926464	0.95279
Gatd1	0.959385	-0.0127437	0.113913	-0.111873	0.910924	0.942332
Jagn1	0.669736	-0.0126596	0.120642	-0.104935	0.916427	0.946084
Sh2b1	0.35015	-0.0126041	0.180659	-0.0697673	0.944379	0.965798
Pgls	2.28248	-0.0125612	0.071414	-0.175892	0.860379	0.908647
Rps21	55.7126	-0.0123962	0.0375281	-0.330318	0.741159	0.826889
Cxxc1	0.412211	-0.0123056	0.145285	-0.0846994	0.9325	0.957168
Mri1	1.04991	-0.0122629	0.117211	-0.104623	0.916675	0.946098
Prpf40a	1.41546	-0.0118041	0.116607	-0.10123	0.919368	0.94815
Etf1	0.735673	-0.0116744	0.123367	-0.0946312	0.924608	0.951647
Psmg2	0.917461	-0.0114807	0.122369	-0.0938204	0.925252	0.951907
Rab18	0.680483	-0.0114246	0.140512	-0.0813069	0.935198	0.958839
Ddx39b	3.78516	-0.0114047	0.0717156	-0.159027	0.873647	0.918126
Grk2	0.912227	-0.0113759	0.120284	-0.0945761	0.924652	0.951647
Mis18a	0.604278	-0.0113736	0.12715	-0.0894498	0.928724	0.954568
Klf3	0.946656	-0.0112095	0.189443	-0.0591707	0.952816	0.970595
Mark2	0.767215	-0.0111496	0.121386	-0.0918527	0.926815	0.952975
Agfg1	0.289682	-0.0109344	0.199889	-0.0547026	0.956375	0.973053
Foxo1	1.13087	-0.010848	0.147136	-0.073728	0.941227	0.963674
Hectd1	1.70824	-0.0107036	0.1132	-0.0945551	0.924668	0.951647
Dcun1d1	0.417324	-0.0103681	0.176494	-0.0587451	0.953155	0.970715
Elob	7.3195	-0.0100384	0.069234	-0.144992	0.884717	0.924582
Sdcbp	1.41444	-0.0100134	0.106201	-0.0942869	0.924881	0.951647
Rgs14	0.700308	-0.00999373	0.136252	-0.0733477	0.941529	0.963862
Sike1	0.733314	-0.00996846	0.146385	-0.0680974	0.945708	0.966423
Shkbp1	0.703953	-0.0099603	0.14455	-0.0689054	0.945065	0.96601
Rpl34	66.2037	-0.00984726	0.0213953	-0.460254	0.645334	0.754526
Fnbp1	0.991386	-0.0098433	0.152428	-0.0645766	0.948511	0.96825
Tmem161a	0.389031	-0.00980712	0.152058	-0.064496	0.948575	0.96825
Txndc5	0.713952	-0.00959593	0.162522	-0.0590438	0.952917	0.970595
Atp5c1	7.10828	-0.0095773	0.0518532	-0.1847	0.853464	0.904334
Selenoo	0.536	-0.00948126	0.198495	-0.0477657	0.961903	0.976372
Tmem248	0.658555	-0.00938229	0.155936	-0.0601677	0.952022	0.9701
Kti12	0.765005	-0.00927494	0.123001	-0.0754054	0.939892	0.962674
Sec61b	8.42828	-0.00922702	0.0592017	-0.155857	0.876146	0.919172
Rnf213	0.800863	-0.00919879	0.206165	-0.0446186	0.964411	0.977614
Sssca1	1.44437	-0.00915573	0.0949741	-0.0964024	0.923201	0.95113
Txndc9	1.14828	-0.00901457	0.10737	-0.0839577	0.93309	0.95753
Ssna1	1.56167	-0.0088595	0.0927859	-0.0954833	0.923931	0.951639
Secisbp2	0.55246	-0.0086143	0.130463	-0.0660284	0.947355	0.967494
Thoc3	0.477865	-0.00853128	0.134865	-0.0632578	0.949561	0.968889
Tbcc	0.494737	-0.0084991	0.159586	-0.0532571	0.957527	0.973325
Rab37	1.1935	-0.00832946	0.121902	-0.0683291	0.945524	0.966357
Capn2	0.251227	-0.00819559	0.188104	-0.0435694	0.965248	0.978093
Arl6ip4	1.31306	-0.00811098	0.120418	-0.0673567	0.946298	0.966903
Ccdc94	0.271023	-0.00810165	0.206159	-0.0392981	0.968653	0.980059
Pef1	0.642002	-0.00803992	0.129414	-0.0621254	0.950463	0.969506
Elof1	1.02606	-0.00801007	0.111618	-0.0717635	0.94279	0.964663
Itpr2	0.91957	-0.00752472	0.215477	-0.0349212	0.972143	0.982859
Bbx	0.403064	-0.00734108	0.153984	-0.0476743	0.961976	0.976372
Ahsa1	1.28535	-0.00723824	0.124484	-0.0581458	0.953632	0.971078
Fam207a	0.539699	-0.00723795	0.159697	-0.045323	0.96385	0.977513
Zfp68	0.314173	-0.00718121	0.183227	-0.0391929	0.968737	0.980059
Myd88	0.687949	-0.00693814	0.127499	-0.0544173	0.956603	0.973053
Capza2	1.69779	-0.00688292	0.130607	-0.0526994	0.957971	0.973578
Kcnn4	2.90873	-0.00685386	0.127859	-0.0536046	0.95725	0.973289
Cdk12	0.5448	-0.0062411	0.1388	-0.0449646	0.964136	0.977513
Ccnl2	1.28152	-0.00589205	0.126576	-0.0465495	0.962872	0.977036
Igbp1	1.09938	-0.00588685	0.107648	-0.054686	0.956389	0.973053
Lgals9	2.13388	-0.00575197	0.116031	-0.0495726	0.960463	0.975449
Dnm2	0.970988	-0.00563744	0.123309	-0.0457181	0.963535	0.97734
Ctcf	0.644461	-0.00547248	0.167665	-0.0326394	0.973962	0.983959
Tgfb1	1.86989	-0.00530116	0.109816	-0.0482729	0.961499	0.976205
Trac	3.29029	-0.00529743	0.170679	-0.0310373	0.97524	0.984757
Babam2	0.801869	-0.00529166	0.127358	-0.0415495	0.966858	0.979356
Clic1	12.6159	-0.00489443	0.0728945	-0.067144	0.946467	0.966954
Pop4	0.524237	-0.0048718	0.142494	-0.0341894	0.972726	0.983079
Acadvl	0.693912	-0.00483774	0.155091	-0.031193	0.975116	0.984755
Egln2	0.83331	-0.00482065	0.12243	-0.0393746	0.968592	0.980059
Hgsnat	0.514733	-0.00403728	0.207711	-0.019437	0.984492	0.990629
Socs1	1.7546	-0.00386404	0.166385	-0.0232234	0.981472	0.989317
Wsb1	0.37577	-0.00366121	0.154157	-0.0237499	0.981052	0.989264
Gm16702	0.145875	-0.00361605	0.29065	-0.0124412	0.990074	0.994386
Sbds	1.34288	-0.00339312	0.105159	-0.0322665	0.97426	0.984136
Ddx27	0.687707	-0.00332435	0.138412	-0.0240178	0.980838	0.989172
Endod1	0.272844	-0.00318217	0.265108	-0.0120033	0.990423	0.994534
Smarcc2	0.377911	-0.00306562	0.168886	-0.018152	0.985518	0.991414
Rcn2	0.445903	-0.0030185	0.15514	-0.0194566	0.984477	0.990629
Cyb561d2	0.455039	-0.00291866	0.149417	-0.0195336	0.984415	0.990629
Gnb2	5.15499	-0.00276572	0.0788059	-0.0350953	0.972004	0.982842
Rbbp7	2.26183	-0.00267128	0.117159	-0.0228006	0.981809	0.98941
Cmpk1	1.44102	-0.00256133	0.109805	-0.0233262	0.98139	0.989317
Wdr83os	2.5488	-0.00242295	0.0801641	-0.0302248	0.975888	0.985041
Tpm1	0.654608	-0.00188582	0.14011	-0.0134596	0.989261	0.993941
Maz	1.10778	-0.00180543	0.128312	-0.0140707	0.988774	0.993698
Ctnnbip1	0.305269	-0.0017772	0.20526	-0.00865828	0.993092	0.99585
Fdx1l	0.522267	-0.00166444	0.13299	-0.0125156	0.990014	0.994386
Sdr39u1	0.631387	-0.00133989	0.126381	-0.010602	0.991541	0.99524
Zfp330	0.449407	-0.00125304	0.170001	-0.00737075	0.994119	0.996094
Dohh	0.740942	-0.00122853	0.130611	-0.00940598	0.992495	0.995827
mt-Nd2	14.2705	-0.00114789	0.0990663	-0.0115871	0.990755	0.994665
0610012G03Rik	1.02057	-0.00113115	0.110844	-0.0102049	0.991858	0.995334
Ing4	0.655707	-0.00107301	0.132636	-0.00808989	0.993545	0.996013
Rpn1	1.26199	-0.000953812	0.114308	-0.00834425	0.993342	0.995934
Pttg1ip	0.687001	-0.000937499	0.133616	-0.00701636	0.994402	0.996253
Cnot8	0.916898	-0.000870993	0.130237	-0.00668774	0.994664	0.996269
Tm9sf2	0.687891	-0.000781789	0.175853	-0.00444571	0.996453	0.997442
Tbxa2r	1.0959	-0.000768999	0.112469	-0.00683741	0.994545	0.996269
Cox16	1.42547	-0.000694858	0.112654	-0.00616809	0.995079	0.99656
Synj2bp	0.550752	-0.000311084	0.13755	-0.0022616	0.998196	0.99869
Eftud2	0.464479	-0.000167356	0.141954	-0.00117895	0.999059	0.999307
Nlrc3	0.853585	9.77312636662598e-05	0.293605	0.000332866	0.999734	0.999734
Cd226	0.950023	9.96899185591786e-05	0.158647	0.000628377	0.999499	0.999622
Crebbp	0.434074	0.000273597	0.146982	0.00186143	0.998515	0.998886
Tarbp2	0.480745	0.000538611	0.136998	0.00393153	0.996863	0.997721
Zranb2	0.893246	0.000550174	0.115431	0.00476625	0.996197	0.997353
Saysd1	0.801484	0.000715138	0.129651	0.00551589	0.995599	0.996958
Nap1l4	1.25032	0.000738261	0.0982812	0.00751172	0.994007	0.996094
Pdcd5	2.69198	0.000741201	0.0816326	0.00907972	0.992756	0.99585
Ntmt1	0.335598	0.000757979	0.160892	0.00471109	0.996241	0.997353
Tnfsf8	0.66284	0.000990555	0.2627	0.00377067	0.996991	0.997721
Cpsf6	0.51286	0.00107392	0.139571	0.00769441	0.993861	0.996082
Chtop	1.05574	0.00107751	0.12081	0.00891907	0.992884	0.99585
Actl6a	1.07657	0.0011549	0.113496	0.0101757	0.991881	0.995334
Ift20	1.30374	0.00136824	0.108882	0.0125663	0.989974	0.994386
6330403K07Rik	0.189625	0.00147471	0.406121	0.00363121	0.997103	0.997721
Eif1a	0.332596	0.00149863	0.174177	0.00860404	0.993135	0.99585
Pmm2	0.545862	0.00151358	0.131901	0.0114752	0.990844	0.994665
Rnf216	0.196485	0.0017846	0.225519	0.00791329	0.993686	0.996031
Pdcd4	1.5391	0.00178612	0.130879	0.0136471	0.989112	0.993914
Zpr1	0.640327	0.00191967	0.132774	0.0144582	0.988464	0.993511
Klf2	3.35254	0.00206458	0.236404	0.0087333	0.993032	0.99585
Ik	0.733546	0.00215467	0.13305	0.0161944	0.987079	0.992614
2310061I04Rik	0.60111	0.00229787	0.151672	0.0151503	0.987912	0.993204
Polr2g	1.22531	0.00239672	0.118348	0.0202514	0.983843	0.99047
Mtg2	0.574039	0.00242654	0.133194	0.0182181	0.985465	0.991414
Nabp2	0.885637	0.00244007	0.122359	0.0199419	0.98409	0.990595
Mtdh	1.94677	0.00251387	0.0954127	0.0263473	0.97898	0.987545
Nelfa	0.485515	0.00252501	0.146465	0.0172396	0.986245	0.992022
Chd6	0.520148	0.00274064	0.168432	0.0162715	0.987018	0.992614
Prpf6	0.410962	0.00276005	0.186283	0.0148164	0.988179	0.993348
Tmem219	0.537199	0.00284228	0.131943	0.0215416	0.982814	0.989783
Ing1	0.655962	0.00289053	0.134984	0.0214139	0.982915	0.989783
Sdhb	3.18489	0.00292466	0.0849941	0.0344101	0.97255	0.983025
Pole4	2.60392	0.00326205	0.0842765	0.0387065	0.969124	0.980299
Vta1	0.860664	0.00327178	0.120506	0.0271504	0.97834	0.987146
Fyco1	0.477519	0.00327755	0.149642	0.0219027	0.982526	0.989709
Prkab1	0.560365	0.00345117	0.16535	0.0208718	0.983348	0.990095
Ensa	0.380422	0.00355555	0.162998	0.0218135	0.982597	0.989709
Fmc1	0.991021	0.00358083	0.138	0.025948	0.979299	0.987743
Plekha5	0.228358	0.00359245	0.228218	0.0157413	0.987441	0.992853
Tmem11	0.68677	0.00376773	0.120566	0.0312502	0.97507	0.984755
Vps4a	0.624265	0.00381071	0.124396	0.0306338	0.975562	0.984958
Ndufb9	3.5558	0.00388858	0.0887292	0.0438252	0.965044	0.97801
Coro1a	30.2235	0.00400015	0.0578759	0.069116	0.944897	0.965961
Rps29	47.6483	0.00403356	0.0451315	0.0893735	0.928785	0.954568
Dhx9	0.927132	0.004057	0.116857	0.0347176	0.972305	0.9829
Tfpt	0.285071	0.00433251	0.186206	0.0232673	0.981437	0.989317
Mettl16	0.40358	0.00444247	0.160246	0.0277229	0.977883	0.986809
Cct3	1.70241	0.00450292	0.113692	0.0396063	0.968407	0.980059
Tep1	0.206436	0.00454308	0.380264	0.0119472	0.990468	0.994534
Cog8	0.654353	0.00463336	0.123231	0.0375991	0.970007	0.981069
Nfkbil1	0.676968	0.00467548	0.142102	0.0329024	0.973752	0.98387
Hook3	0.29792	0.00468364	0.154652	0.0302851	0.97584	0.985041
Adprhl2	0.674788	0.00472196	0.126591	0.037301	0.970245	0.981186
Ssr2	2.33943	0.00472555	0.0766852	0.0616227	0.950863	0.969604
Ptpn7	1.10417	0.00484165	0.105885	0.0457257	0.963529	0.97734
Bccip	1.35745	0.00489877	0.103373	0.0473892	0.962203	0.976479
Ddx17	0.558849	0.00494932	0.145912	0.0339199	0.972941	0.983174
Vamp3	0.344928	0.0051062	0.192128	0.0265771	0.978797	0.987484
Nipsnap2	0.201336	0.00525165	0.237182	0.0221418	0.982335	0.989692
Sarnp	2.46669	0.00530483	0.0763273	0.0695011	0.944591	0.965893
Ssbp1	1.2075	0.00536506	0.100065	0.0536157	0.957241	0.973289
Snx6	0.925226	0.00544898	0.139161	0.039156	0.968766	0.980059
Thap2	0.477452	0.00549248	0.133841	0.0410375	0.967266	0.979419
Prkcq	1.26639	0.00602978	0.101153	0.0596106	0.952466	0.97038
Rae1	0.919423	0.00608291	0.116123	0.0523835	0.958223	0.973578
Phf20	0.600747	0.00626759	0.153806	0.0407499	0.967495	0.97951
Ppp1ca	8.54912	0.00638886	0.0670661	0.0952621	0.924107	0.951647
Ak3	0.276305	0.00647589	0.160179	0.040429	0.967751	0.979646
Sephs2	0.521933	0.00653039	0.159092	0.0410478	0.967258	0.979419
Tmem115	0.569445	0.00653256	0.135576	0.0481837	0.96157	0.976205
Kdm4c	0.486338	0.00660339	0.288153	0.0229163	0.981717	0.98941
Yif1a	0.384684	0.00678828	0.16551	0.0410144	0.967284	0.979419
Zfp398	0.333264	0.00698486	0.157376	0.0443834	0.964599	0.977681
Fkbp3	3.17694	0.00700439	0.0898861	0.0779252	0.937888	0.960986
Ier3ip1	1.82943	0.00702194	0.113873	0.0616647	0.95083	0.969604
Trabd	1.23994	0.00710752	0.137007	0.0518773	0.958626	0.973707
Rsf1	0.670685	0.00715911	0.159136	0.0449874	0.964117	0.977513
Mmgt2	0.643326	0.00722898	0.133427	0.0541792	0.956792	0.973068
Orai3	0.470708	0.00724114	0.16129	0.0448951	0.964191	0.977513
Smc3	0.801879	0.00767734	0.141092	0.0544138	0.956605	0.973053
Nipbl	1.89521	0.0077422	0.147924	0.052339	0.958259	0.973578
Prr14l	0.269967	0.00778011	0.184608	0.042144	0.966384	0.979122
Arpc3	6.888	0.00815517	0.0685802	0.118914	0.905343	0.938724
Idh3a	1.09366	0.00830294	0.135575	0.0612424	0.951166	0.969736
Endog	0.463009	0.00847719	0.154404	0.0549025	0.956216	0.973053
Tnfsf13b	0.123228	0.00858381	0.381046	0.0225269	0.982028	0.989506
Ndel1	0.453205	0.00874762	0.136233	0.0642107	0.948802	0.968336
Sec61a1	1.23205	0.00881193	0.168911	0.052169	0.958394	0.973593
Crip1	17.4819	0.00886507	0.137056	0.064682	0.948427	0.96825
Kri1	0.547421	0.00919647	0.152989	0.060112	0.952066	0.9701
Akt2	0.346352	0.00954887	0.229029	0.0416929	0.966744	0.979356
Cnot3	0.49423	0.00969594	0.168352	0.0575934	0.954073	0.971404
Psip1	1.04227	0.00983675	0.111875	0.087926	0.929936	0.955364
Atp6ap2	0.623941	0.00991894	0.118934	0.0833989	0.933534	0.957685
Ggct	0.377003	0.0100302	0.190987	0.0525177	0.958116	0.973578
Prdx3	1.47798	0.010334	0.0845978	0.122155	0.902777	0.937026
Fam204a	0.975256	0.0103359	0.166584	0.0620459	0.950526	0.969506
Lgals1	12.1925	0.0103393	0.193506	0.0534316	0.957388	0.973306
Hk1	0.444099	0.0103807	0.169734	0.0611586	0.951233	0.969736
Tmem60	0.616242	0.0104245	0.118338	0.0880908	0.929805	0.955364
Ndufb5	3.61037	0.0106337	0.0627756	0.169392	0.865488	0.912284
Rbm48	0.372064	0.0106565	0.146765	0.0726096	0.942117	0.964096
Atg12	0.366908	0.0106802	0.159845	0.0668163	0.946728	0.966976
Kbtbd3	0.300235	0.0107786	0.153694	0.0701302	0.94409	0.965748
Mblac2	0.197263	0.0109242	0.201	0.0543493	0.956657	0.973053
Cops2	0.606718	0.011062	0.127099	0.0870344	0.930644	0.955749
Man2b2	0.28596	0.0113259	0.188427	0.0601073	0.95207	0.9701
Pip5k1a	0.583416	0.0113352	0.151823	0.0746608	0.940485	0.963158
Zfp207	0.955827	0.0115627	0.142906	0.080911	0.935513	0.95904
Bcas2	2.36472	0.0116078	0.0946836	0.122596	0.902427	0.937025
Ilf2	1.12198	0.0118595	0.125252	0.0946851	0.924565	0.951647
Paf1	0.615622	0.0124049	0.169541	0.0731677	0.941673	0.963886
Uba52	109.122	0.0126913	0.031577	0.401915	0.687747	0.78825
Sdhc	0.895514	0.0128249	0.111324	0.115203	0.908284	0.940927
Vps26b	0.262936	0.0128292	0.200179	0.0640888	0.9489	0.968336
Ankrd11	0.891227	0.012843	0.153749	0.0835323	0.933428	0.957685
Pnrc2	0.587267	0.0128769	0.164081	0.0784789	0.937447	0.960657
Acot9	0.424639	0.0129251	0.186957	0.0691341	0.944883	0.965961
Frg1	1.2436	0.0131722	0.133104	0.098962	0.921168	0.949279
Galnt12	0.399273	0.0131809	0.142733	0.0923463	0.926423	0.95279
Ubxn2a	0.438632	0.0132003	0.217427	0.0607116	0.951589	0.969976
Acaa2	0.753253	0.0133229	0.127614	0.1044	0.916852	0.946159
Tex261	1.36091	0.0134031	0.0960406	0.139557	0.88901	0.92808
Atp5e	15.572	0.0136441	0.0469736	0.290463	0.771462	0.847831
Nbr1	0.192225	0.0138052	0.250745	0.0550567	0.956093	0.973053
Tox2	0.143058	0.0138096	0.47021	0.0293691	0.97657	0.985607
Rgs19	1.22252	0.0139118	0.116134	0.119792	0.904648	0.938485
Tgs1	0.671726	0.0140163	0.196456	0.0713459	0.943122	0.96488
Cd96	1.47618	0.0141649	0.132051	0.107268	0.914577	0.944716
Ptges3	2.69128	0.014238	0.102568	0.138815	0.889596	0.928479
Mylip	0.30819	0.0143483	0.16472	0.0871071	0.930586	0.955749
Eef1a1	164.684	0.0143539	0.0365893	0.392299	0.694838	0.793889
Ssr4	4.09904	0.014561	0.0672079	0.216656	0.828477	0.888235
Dynlt1f	0.487257	0.0146299	0.132701	0.110247	0.912214	0.943061
1810030O07Rik	0.425315	0.0149073	0.169781	0.0878031	0.930033	0.955364
Fbxl8	0.554947	0.0150357	0.128495	0.117014	0.906849	0.939923
3110002H16Rik	0.680136	0.0150875	0.225418	0.0669312	0.946637	0.966976
Mical1	0.563728	0.0151147	0.150988	0.100105	0.920261	0.948707
Jpt1	5.87392	0.0152729	0.0760933	0.200713	0.840923	0.896746
Pbrm1	0.726198	0.0153804	0.135188	0.113771	0.909419	0.941378
Sem1	6.70096	0.0154053	0.0629546	0.244705	0.806685	0.873692
Uck1	0.512119	0.0156053	0.155281	0.100497	0.91995	0.948507
Cct7	2.83061	0.0156543	0.0771416	0.20293	0.83919	0.895913
Dnajc3	2.80318	0.0157313	0.115858	0.135781	0.891995	0.93002
Spg7	0.382073	0.0157595	0.158337	0.0995314	0.920716	0.949055
Eif3k	6.25472	0.0160254	0.0555267	0.288607	0.772882	0.84893
1110004F10Rik	1.64054	0.0160532	0.117546	0.136569	0.891371	0.929898
Caap1	0.264057	0.016072	0.217782	0.0737988	0.94117	0.963674
Bola3	1.55114	0.0161081	0.107525	0.149808	0.880916	0.921924
Stx5a	0.818555	0.0162246	0.126543	0.128214	0.89798	0.933487
Itga1	1.07463	0.0165726	0.341528	0.048525	0.961298	0.976174
Ndufs8	1.34803	0.0167709	0.107054	0.156658	0.875515	0.918929
Ube2a	1.11831	0.0168442	0.128005	0.13159	0.895309	0.931911
Adprm	0.426035	0.0169468	0.165171	0.102602	0.918279	0.94739
Pomp	3.51046	0.0170589	0.079797	0.213779	0.83072	0.88934
Glud1	1.12727	0.0172838	0.111421	0.155121	0.876726	0.919327
Hist4h4	0.348966	0.017317	0.215452	0.080375	0.935939	0.959355
Nup210	1.00096	0.0173342	0.15324	0.113118	0.909937	0.941672
Mvb12a	1.37776	0.0173972	0.0950884	0.182958	0.854831	0.905159
Kctd13	0.392466	0.0174529	0.164766	0.105926	0.915641	0.945515
Bub3	1.98023	0.0174817	0.081191	0.215316	0.829521	0.888765
H1f0	0.249708	0.0175102	0.320668	0.0546055	0.956453	0.973053
Zfp69	0.126279	0.0175557	0.251008	0.0699411	0.944241	0.965779
Trav12-3	0.0663689	0.0175772	3.05765	0.0057486	0.995413	NA
Gtpbp6	0.462597	0.017981	0.159559	0.112692	0.910275	0.94178
Wasf2	1.19392	0.0184881	0.101915	0.181407	0.856048	0.90517
Gbp8	0.57042	0.0184969	0.14301	0.129341	0.897088	0.933332
Rad9a	0.329039	0.0186381	0.160797	0.115911	0.907723	0.940672
Tor1b	0.271068	0.0187269	0.173569	0.107893	0.914081	0.944507
Rsl24d1	1.05987	0.0194012	0.128965	0.150437	0.88042	0.921882
Usp39	0.504435	0.0195208	0.143456	0.136075	0.891762	0.929898
Ndufs5	2.3511	0.0198391	0.0797213	0.248856	0.803472	0.871499
Txn2	2.68739	0.0206506	0.0717926	0.287642	0.773621	0.849509
Erp29	2.0978	0.0206719	0.0752262	0.274797	0.783472	0.855902
Snx2	0.582249	0.0207397	0.131196	0.158082	0.874392	0.918465
Mrpl3	0.540073	0.0207522	0.129167	0.160662	0.87236	0.91737
Supt6	0.488175	0.0207545	0.144989	0.143145	0.886176	0.925867
Mrpl24	1.63598	0.0208202	0.102335	0.203452	0.838781	0.895595
Irf3	0.975108	0.0208621	0.117783	0.177124	0.859411	0.908012
Styx	0.50939	0.0209098	0.136422	0.153273	0.878183	0.920256
Rabggtb	0.801611	0.0211527	0.110616	0.191228	0.848347	0.901753
Elf2	0.867437	0.0212668	0.111167	0.191305	0.848286	0.901753
D8Ertd738e	3.87615	0.0213355	0.070125	0.30425	0.760937	0.83958
Cnep1r1	0.485847	0.0213539	0.172692	0.123653	0.90159	0.936276
Aimp1	2.08025	0.0214484	0.0755733	0.28381	0.776556	0.851227
Tcea1	1.76628	0.0214502	0.0912532	0.235063	0.81416	0.878942
Ubl3	1.05011	0.0215149	0.153727	0.139955	0.888695	0.927899
Nsd3	1.68322	0.0215965	0.112645	0.191722	0.84796	0.901697
Psmd8	2.27113	0.0217082	0.099808	0.217499	0.827819	0.887884
Il15ra	0.37966	0.0222789	0.18643	0.119503	0.904877	0.938556
Utp3	1.13106	0.0223882	0.0973002	0.230094	0.818019	0.881002
Cetn3	1.16233	0.0226308	0.106585	0.212327	0.831852	0.890198
Isy1	1.08793	0.0226807	0.100245	0.226252	0.821005	0.88257
Selenof	4.31064	0.0227438	0.0787576	0.288782	0.772748	0.84893
Epn1	1.05504	0.0227599	0.123024	0.185004	0.853226	0.9042
Sntb1	0.488906	0.0228646	0.160033	0.142874	0.886389	0.925951
Srsf4	0.738543	0.0229206	0.136364	0.168084	0.866517	0.912711
Aarsd1	0.70536	0.0231108	0.125428	0.184256	0.853813	0.904585
Sdhd	1.35616	0.0233781	0.106211	0.220109	0.825786	0.885822
Plek	0.17722	0.0233814	0.320627	0.0729242	0.941866	0.963962
Aak1	0.702497	0.0233932	0.17607	0.132863	0.894301	0.931638
Caml	0.276167	0.0234088	0.18593	0.125901	0.89981	0.934908
2610001J05Rik	0.78869	0.0235037	0.174323	0.134828	0.892748	0.930325
Snrnp40	1.27451	0.0235566	0.112143	0.21006	0.833621	0.891737
Tcof1	0.827367	0.0235606	0.125214	0.188163	0.850749	0.902879
Scaf11	0.821335	0.0239922	0.146158	0.164152	0.869611	0.915195
Mfsd1	0.304829	0.0240899	0.162399	0.148338	0.882076	0.922432
Ap2b1	0.283812	0.0241195	0.182071	0.132473	0.89461	0.931638
Senp6	0.507578	0.0241459	0.174558	0.138326	0.889983	0.928763
Ninj1	0.394909	0.0242466	0.191064	0.126903	0.899017	0.934205
Ar	0.365324	0.0242637	0.213655	0.113565	0.909583	0.941426
Rps24	139.567	0.0242769	0.0385587	0.62961	0.52895	0.667995
Rab5b	0.220224	0.0243372	0.196553	0.12382	0.901458	0.936276
Ilk	1.33743	0.0244786	0.10405	0.235257	0.814009	0.878912
Cib1	1.59606	0.0244883	0.101272	0.241808	0.808929	0.874922
Med31	0.328454	0.0245129	0.153856	0.159324	0.873414	0.918
Trub2	0.21776	0.0245208	0.198296	0.123658	0.901586	0.936276
Ppt1	0.420419	0.0245707	0.190366	0.129071	0.897302	0.933342
Zmym5	0.420278	0.0246416	0.194062	0.126978	0.898958	0.934205
Tor1a	1.08433	0.0248382	0.1195	0.207851	0.835345	0.892806
Sp140	1.1396	0.0248665	0.170656	0.145711	0.88415	0.924229
Gdi1	0.55321	0.0249554	0.160237	0.155741	0.876238	0.919172
Tango2	0.449392	0.02499	0.155938	0.160256	0.872679	0.917467
Isoc2b	0.474724	0.0251187	0.138425	0.18146	0.856006	0.90517
Stk38	1.24031	0.0252157	0.128767	0.195825	0.844747	0.899229
Tmc6	0.559964	0.0252974	0.154947	0.163265	0.87031	0.915573
Ywhab	2.91282	0.0253465	0.0944055	0.268485	0.788326	0.859808
1110008F13Rik	1.77146	0.0253503	0.0935514	0.270977	0.786409	0.858413
Dock2	2.00375	0.0254549	0.0810638	0.31401	0.753513	0.834606
Zfp260	0.191215	0.0254929	0.22845	0.111591	0.911148	0.942442
Ndufs6	2.27648	0.0256184	0.100509	0.254886	0.798811	0.867843
Pop7	0.687542	0.0257381	0.129417	0.198878	0.842358	0.897278
Tpp2	0.712124	0.02585	0.175788	0.147052	0.883091	0.923242
Zbtb24	0.217055	0.025959	0.182194	0.14248	0.886701	0.926057
Sfr1	1.17014	0.0264255	0.133509	0.197931	0.843099	0.897949
Plpbp	0.80271	0.0264299	0.139582	0.189351	0.849818	0.902603
Rcbtb2	0.660263	0.0265449	0.14986	0.177131	0.859405	0.908012
Virma	0.35003	0.0267104	0.162958	0.16391	0.869802	0.915277
Top1	2.30146	0.0268503	0.11975	0.22422	0.822586	0.883093
Exoc7	0.394548	0.0269301	0.180417	0.149266	0.881344	0.922132
Epb41	0.472471	0.0269526	0.197763	0.136287	0.891594	0.929898
Sp3	0.488039	0.0272408	0.148245	0.183755	0.854206	0.904763
Stub1	1.69512	0.0275817	0.0936587	0.294492	0.768382	0.845597
Trappc1	1.0532	0.0275944	0.105194	0.26232	0.793075	0.863534
Pcm1	0.462211	0.0276099	0.146037	0.189061	0.850045	0.90262
Gmip	0.557992	0.027619	0.160823	0.171735	0.863646	0.910817
Snai3	0.337357	0.0276838	0.170916	0.161974	0.871327	0.916403
Pigx	1.56585	0.0277023	0.106684	0.259667	0.79512	0.864764
Vps53	0.318559	0.0277546	0.18327	0.151441	0.879628	0.921531
Mrpl44	0.629991	0.027818	0.11736	0.237032	0.812632	0.877871
Zmiz1	0.391593	0.0278983	0.210883	0.132293	0.894753	0.931638
Galt	0.354102	0.0279809	0.169391	0.165186	0.868798	0.914458
Copb1	0.718789	0.0280685	0.131063	0.21416	0.830422	0.889276
Trmt2a	0.352551	0.0281205	0.167084	0.168302	0.866346	0.912711
Dbndd2	0.242805	0.0281281	0.235844	0.119266	0.905065	0.938556
Gpn3	0.486611	0.0282076	0.16237	0.173725	0.862082	0.909623
Tbc1d10a	0.574596	0.0282538	0.146891	0.192346	0.847471	0.901415
Taf1b	0.404812	0.0285908	0.169714	0.168465	0.866217	0.912711
Eed	0.829444	0.0286965	0.133088	0.215621	0.829284	0.888755
Arfgap1	0.35763	0.0291294	0.171849	0.169506	0.865399	0.912284
Smg1	0.704215	0.0294331	0.114224	0.257678	0.796655	0.865967
Coa3	1.96288	0.0295042	0.0806656	0.36576	0.714544	0.808508
Bid	0.303562	0.0296419	0.199211	0.148796	0.881714	0.9224
Cnn2	15.4573	0.0298064	0.0667297	0.446675	0.65511	0.762531
Tmbim4	0.763795	0.0299058	0.12773	0.234133	0.814882	0.879383
Nxf1	1.49926	0.0300135	0.125868	0.238451	0.811531	0.877124
Mrps36	1.64202	0.0301485	0.107622	0.280133	0.779376	0.852777
Ldah	0.486098	0.0302174	0.156314	0.193312	0.846714	0.900848
Pdrg1	1.47583	0.0302973	0.0912244	0.332118	0.7398	0.825854
Denr	1.43203	0.030344	0.112266	0.270286	0.78694	0.858761
Zbtb45	0.400301	0.0304382	0.152505	0.199588	0.841803	0.896936
Vkorc1	0.996083	0.0305688	0.150119	0.203631	0.838642	0.895565
Ndufb2	1.71074	0.03066	0.121966	0.251381	0.801519	0.869848
Nudt16l1	0.671161	0.0312167	0.152464	0.204748	0.837769	0.894751
Tpm3	6.06168	0.0314515	0.0750183	0.41925	0.675033	0.777314
Hdac3	0.522231	0.0316484	0.146785	0.21561	0.829292	0.888755
Rnf125	0.498778	0.0319206	0.138434	0.230584	0.817638	0.880908
Rpf1	0.671151	0.031972	0.137964	0.231742	0.816738	0.88079
Gosr2	0.417256	0.0321218	0.177969	0.180491	0.856767	0.905812
Scarb2	0.541907	0.0322755	0.129524	0.249184	0.803218	0.871359
Suco	0.358094	0.0322881	0.18068	0.178704	0.85817	0.907058
Pfdn4	0.375413	0.0324276	0.139646	0.232212	0.816373	0.88064
Celf2	1.69797	0.0325909	0.107719	0.302555	0.762229	0.84066
Mrpl39	0.736815	0.0326887	0.125671	0.260113	0.794777	0.864624
Rad23b	0.790412	0.0329608	0.125257	0.263145	0.792439	0.863128
Ndufb4	2.8459	0.0329837	0.0776679	0.424677	0.671072	0.775408
Cox5b	8.69297	0.0330854	0.0764504	0.432769	0.665182	0.770588
Akr1a1	2.74227	0.0333577	0.077334	0.431346	0.666217	0.771133
Cmtm3	0.253347	0.0334381	0.222622	0.150201	0.880606	0.921924
Gpr15	0.0774819	0.0335607	0.641811	0.0522906	0.958297	NA
Cd200	0.652295	0.0335684	0.345355	0.0971995	0.922568	0.950599
Rftn1	0.765088	0.0336188	0.165956	0.202576	0.839466	0.895971
Arf3	0.382349	0.0336778	0.173299	0.194333	0.845915	0.900235
Ccr2	0.374298	0.0337959	0.405617	0.0833197	0.933597	0.957685
Rps9	69.6153	0.0338362	0.0294218	1.15004	0.250128	0.420667
Atp5j2	9.59931	0.0338708	0.0601134	0.563448	0.57313	0.701613
Park7	4.50984	0.0338718	0.0630986	0.536807	0.591401	0.715832
Upf3b	0.824908	0.0338912	0.141441	0.239614	0.81063	0.876318
Gm8186	5.47185	0.033961	0.0547432	0.62037	0.535014	0.672706
Brap	0.491892	0.0343462	0.146279	0.2348	0.814364	0.878942
Rbm25	1.94589	0.0343675	0.0982776	0.349698	0.726565	0.816146
Ipcef1	0.942871	0.0344063	0.182138	0.188902	0.85017	0.90262
mt-Co1	67.638	0.0344188	0.0646469	0.532413	0.59444	0.718438
Itgb1bp1	0.743208	0.0345304	0.155907	0.221481	0.824718	0.885146
Otulin	0.189972	0.034873	0.181001	0.192668	0.847219	0.901266
Eif6	1.61083	0.0349188	0.115966	0.301111	0.76333	0.841529
Ripk2	0.359146	0.0349731	0.166801	0.209669	0.833926	0.891945
Mrps11	0.445488	0.035147	0.134329	0.261648	0.793593	0.863734
Zbtb11os1	0.263058	0.0352144	0.162891	0.216184	0.828844	0.888511
Zcchc11	0.517357	0.0353808	0.176563	0.200386	0.841179	0.896746
Samm50	1.09266	0.0354912	0.115368	0.307634	0.758361	0.837997
Uri1	0.61011	0.0357131	0.126048	0.283329	0.776925	0.851515
Osbpl3	0.449638	0.0357938	0.215118	0.166392	0.867848	0.913817
Dcps	1.08327	0.0358424	0.107624	0.333033	0.73911	0.82554
Ddx23	0.459182	0.0359947	0.178607	0.201531	0.840284	0.896596
Parp4	0.54337	0.036119	0.188323	0.191793	0.847905	0.901697
Dcaf17	0.549329	0.0361657	0.196445	0.184102	0.853934	0.904594
Ube2n	1.73895	0.0362883	0.0984635	0.368545	0.712467	0.806836
Abcf3	0.39704	0.0363797	0.157838	0.230488	0.817713	0.880908
Tmc8	0.640729	0.0363827	0.181837	0.200084	0.841415	0.896746
Hcfc1r1	1.10753	0.0364633	0.115446	0.315847	0.752119	0.83361
Anp32a	5.76705	0.0365342	0.0759984	0.480723	0.630713	0.74379
Cyth2	0.504523	0.0366799	0.128452	0.285554	0.77522	0.850686
Asap1	0.780092	0.0367844	0.143084	0.257083	0.797115	0.86635
Mknk1	0.173531	0.0368305	0.306437	0.120189	0.904333	0.938279
Fam208a	0.550246	0.0368927	0.13658	0.270119	0.787069	0.858785
Psmb4	2.32618	0.0369432	0.0779485	0.473944	0.63554	0.747188
Abi1	0.402776	0.0369733	0.162632	0.227343	0.820157	0.882245
Med8	1.12286	0.0370961	0.127312	0.29138	0.770761	0.847407
Asrgl1	0.523358	0.0371309	0.137954	0.269155	0.787811	0.859441
Mrps33	1.81208	0.0372315	0.0811545	0.458773	0.646397	0.755162
Uqcrc1	2.51355	0.0373872	0.0862857	0.433295	0.6648	0.770256
Fam105a	2.20008	0.0373977	0.12198	0.306589	0.759156	0.838532
Ddhd2	0.664344	0.037452	0.163146	0.229562	0.818432	0.881212
Psma5	2.35815	0.0375343	0.088526	0.423992	0.671572	0.775574
Pik3cd	1.8446	0.0375747	0.180622	0.208029	0.835206	0.892806
Ppp6c	0.788339	0.0376646	0.120573	0.31238	0.754752	0.835496
Casp8	1.36256	0.0377624	0.107828	0.35021	0.726181	0.816146
Arhgef6	0.459163	0.038907	0.159782	0.243501	0.807618	0.874228
Phf11a	0.128719	0.0389221	0.369063	0.105462	0.916009	0.945773
Fam50a	0.987145	0.0389309	0.108344	0.359326	0.719351	0.811765
Sf1	1.3486	0.0389412	0.117904	0.330279	0.741189	0.826889
Galk2	0.375434	0.038965	0.148583	0.262245	0.793133	0.863534
Hnrnpc	1.68334	0.0390808	0.102339	0.381876	0.702553	0.799752
Cnot2	0.533361	0.0393593	0.136025	0.289354	0.772311	0.848648
Pxk	0.361969	0.0394856	0.159426	0.247674	0.804387	0.872256
Mmd	0.376577	0.0395903	0.212919	0.185941	0.852491	0.903896
Prr5l	0.324979	0.039633	0.34586	0.114593	0.908768	0.941179
Tmem19	0.200668	0.0398599	0.228978	0.174077	0.861805	0.909589
Grcc10	7.93321	0.03996	0.0775376	0.515363	0.606299	0.726981
Mpst	0.619187	0.0400744	0.176218	0.227413	0.820103	0.882245
Malat1	39.9739	0.0400918	0.148103	0.270701	0.786621	0.858528
Nagpa	0.534217	0.0402746	0.215131	0.18721	0.851496	0.903425
Lnx2	0.166629	0.0404331	0.230013	0.175786	0.860462	0.908647
Serf2	17.3062	0.0405076	0.0458242	0.883979	0.376708	0.536606
Ttc1	0.522253	0.0405631	0.16593	0.244459	0.806875	0.873781
Rnf14	0.331138	0.0410373	0.247723	0.165658	0.868426	0.914186
Cops9	2.68342	0.0410564	0.101314	0.405238	0.685303	0.786335
Ube2d2a	2.43142	0.0411552	0.0779628	0.527882	0.597581	0.720507
Zfp622	1.11212	0.0412236	0.138172	0.298349	0.765436	0.842931
Mrpl19	0.634665	0.0412481	0.149276	0.276322	0.782301	0.855179
Aifm1	0.272509	0.0412636	0.178375	0.23133	0.817058	0.88079
Arhgap25	0.278852	0.0416442	0.193293	0.215446	0.82942	0.888765
Coa6	0.682792	0.0417307	0.119365	0.349606	0.726634	0.816146
Sigirr	0.871738	0.0418119	0.116485	0.358946	0.719635	0.811765
Ddx28	0.268081	0.0418504	0.184341	0.227027	0.820403	0.882326
Mast3	0.595766	0.0418532	0.171377	0.244217	0.807062	0.873867
Mta2	0.820476	0.0420194	0.140643	0.298767	0.765118	0.842723
4930453N24Rik	1.32844	0.0425133	0.141639	0.300152	0.764061	0.84222
Polr2i	1.16434	0.0430521	0.119893	0.359088	0.719529	0.811765
Ss18	0.505064	0.0430621	0.153536	0.28047	0.779117	0.852777
Rps6kb1	0.413622	0.0432867	0.13913	0.311125	0.755706	0.836052
Rab11fip4	0.209356	0.043369	0.207237	0.209272	0.834236	0.892158
Nrros	0.591828	0.0433717	0.2202	0.196965	0.843855	0.898517
BC029722	0.686601	0.0435982	0.12578	0.346621	0.728876	0.817845
Prdm1	0.0844336	0.0437897	0.500481	0.0874953	0.930278	NA
Ppp4r3b	0.684861	0.0439278	0.122865	0.357529	0.720695	0.812506
Mrpl40	1.09661	0.0439811	0.134477	0.327053	0.743628	0.827837
Lsm1	1.25518	0.044173	0.100822	0.438131	0.661292	0.767403
Akip1	0.460868	0.0442135	0.158627	0.278726	0.780455	0.853762
Borcs6	0.471388	0.0443924	0.173258	0.256221	0.79778	0.86684
Ptpn4	0.408614	0.0445974	0.227666	0.19589	0.844697	0.899229
Med13l	0.177646	0.0447118	0.233587	0.191414	0.848201	0.901753
Kat6a	0.449568	0.0447967	0.165146	0.271255	0.786195	0.858391
Tmem106b	0.408526	0.0449788	0.162979	0.275978	0.782565	0.855205
Lta	0.828012	0.0449803	0.270696	0.166165	0.868027	0.913886
Pop5	1.71099	0.045071	0.089138	0.505632	0.613115	0.731046
Pced1b	0.864842	0.0451248	0.144176	0.312984	0.754293	0.835102
Tmem126a	1.09065	0.0453888	0.144558	0.313983	0.753534	0.834606
Psmd13	1.66541	0.0456107	0.0978928	0.465925	0.641269	0.751146
Srp19	1.79032	0.0456907	0.0789911	0.578429	0.562975	0.694084
Ier3	0.492154	0.0459391	0.306623	0.149823	0.880904	0.921924
Tsta3	0.480054	0.0460963	0.167402	0.275362	0.783038	0.855543
Dtnb	0.460221	0.0461445	0.163533	0.282172	0.777812	0.852256
Tial1	0.928752	0.0464662	0.11813	0.393349	0.694062	0.793366
Ormdl2	0.723863	0.0464686	0.150707	0.308337	0.757826	0.837635
Zfp644	0.431168	0.0466641	0.17502	0.266621	0.789761	0.861141
Chsy1	0.220982	0.0468207	0.211688	0.221178	0.824954	0.885281
Sidt1	0.670278	0.0469152	0.168564	0.278322	0.780765	0.853985
Dync1i2	0.470185	0.0470273	0.135822	0.346242	0.729161	0.817937
Mef2d	0.437314	0.0470638	0.193498	0.243227	0.80783	0.874228
St7l	0.331475	0.0470779	0.179968	0.26159	0.793638	0.863734
Art3	0.163254	0.0473632	0.555803	0.0852158	0.93209	0.956868
2510039O18Rik	0.300506	0.0473936	0.192382	0.246351	0.80541	0.87278
Rnf19a	0.202446	0.0474039	0.259649	0.182569	0.855136	0.905159
Eif3h	10.6855	0.0476624	0.040263	1.18378	0.236502	0.407778
Bud23	0.718635	0.0479477	0.154289	0.310766	0.755979	0.836052
Rps23	55.9603	0.0479588	0.0263342	1.82116	0.0685825	0.205446
Cpsf3	0.585024	0.0480143	0.125494	0.382603	0.702014	0.799534
Pcnp	1.27934	0.0480734	0.126614	0.379684	0.70418	0.800823
Myh9	7.63319	0.0480997	0.132546	0.36289	0.716687	0.810024
Mrpl41	1.03781	0.0481813	0.131477	0.366462	0.71402	0.808141
Stx7	0.303812	0.0482044	0.169471	0.28444	0.776073	0.851045
Aph1a	1.45236	0.0482987	0.102186	0.472653	0.636461	0.747834
Ugp2	0.311318	0.0484766	0.185178	0.261783	0.793488	0.863734
Scp2	2.5587	0.0485804	0.0819765	0.592614	0.553439	0.686659
Tor1aip2	0.705344	0.0486327	0.141204	0.344416	0.730534	0.818409
Hmgcl	0.526234	0.0487953	0.138707	0.351787	0.724998	0.815716
Smarca5	0.912565	0.0489723	0.119832	0.408674	0.682779	0.78422
Zfp1	0.361743	0.0490306	0.173859	0.282013	0.777933	0.852274
Sytl1	0.388294	0.0490324	0.214402	0.228694	0.819107	0.881821
Gsk3b	1.0237	0.0491405	0.149344	0.329042	0.742124	0.826961
Atp5a1	6.0284	0.0491483	0.0734204	0.669409	0.503235	0.646959
Rps7	74.5814	0.0491836	0.0352479	1.39536	0.162907	0.332731
Timm13	3.15186	0.0492386	0.0944857	0.521122	0.602282	0.723931
Dctn5	0.848226	0.0493834	0.145853	0.338583	0.734924	0.82208
Polb	0.352653	0.0494835	0.19308	0.256285	0.797731	0.86684
Snapin	0.591884	0.049504	0.138862	0.356498	0.721468	0.813264
Clcc1	0.51351	0.0496152	0.135802	0.36535	0.71485	0.808741
Polr2l	2.62188	0.0496335	0.0963068	0.515369	0.606295	0.726981
Atp6v1d	1.51135	0.0496643	0.125935	0.394364	0.693312	0.792722
Psmd11	1.76917	0.0497428	0.0950055	0.523578	0.600572	0.723141
Rac1	5.04999	0.0499311	0.0672035	0.742984	0.457491	0.60581
Rpl37	61.5515	0.0499548	0.0287419	1.73805	0.0822019	0.229727
Rps3	69.2491	0.0499565	0.0225477	2.21559	0.0267194	0.118772
Herc6	0.263215	0.0499982	0.179855	0.277992	0.781019	0.854031
Snip1	0.457143	0.05026	0.142069	0.353771	0.723511	0.814656
Ccdc174	0.574031	0.0502779	0.152761	0.329127	0.742059	0.826961
Ndufa4	8.09969	0.0503148	0.0892616	0.563678	0.572973	0.701582
Got1	0.431642	0.0504097	0.151761	0.332166	0.739764	0.825854
Hnrnpul1	0.888436	0.0507014	0.120417	0.421047	0.673721	0.776357
Pold2	0.530863	0.0508884	0.191146	0.266228	0.790064	0.861354
Pfdn1	1.19437	0.0508921	0.10263	0.495879	0.61998	0.736012
Rpl36	57.1417	0.0511819	0.0299135	1.711	0.0870819	0.235036
Sms	1.86007	0.0512111	0.0888792	0.576188	0.564488	0.694752
Nrbf2	0.682575	0.0512184	0.133032	0.385007	0.700232	0.798262
Comt	0.683062	0.0512556	0.157317	0.325811	0.744567	0.828654
Ppa2	0.442484	0.051294	0.155572	0.329713	0.741617	0.826961
Ddx56	0.373715	0.0513104	0.154284	0.332572	0.739457	0.825815
Cs	0.936582	0.051441	0.116109	0.443042	0.657736	0.764496
Sae1	1.22859	0.0514553	0.119488	0.430632	0.666736	0.771587
Psmb6	2.705	0.0514961	0.0920837	0.559231	0.576004	0.703743
Faf1	0.50259	0.051553	0.14698	0.350748	0.725778	0.815843
Mettl26	0.85373	0.0515769	0.134504	0.383461	0.701378	0.7991
Kcnab2	0.593006	0.0515886	0.161967	0.318513	0.750096	0.832564
Rrp1	1.85503	0.0517785	0.0893867	0.579264	0.562411	0.693646
Trnt1	0.642977	0.0519075	0.184789	0.280901	0.778786	0.852777
Cuta	2.24777	0.0519946	0.112657	0.461529	0.644419	0.753674
Ddx1	0.442697	0.052021	0.18969	0.274242	0.783899	0.856252
Nop10	5.06465	0.0521352	0.0666723	0.781962	0.434237	0.585872
Cblb	0.490784	0.0522228	0.138607	0.376768	0.706346	0.802268
Chchd7	0.944418	0.0522356	0.150218	0.347732	0.728042	0.817363
Lrrc58	0.331486	0.0522863	0.151465	0.345203	0.729942	0.818244
Chfr	0.824406	0.0523888	0.165171	0.31718	0.751107	0.833197
Map4k2	0.633478	0.0524068	0.16541	0.316831	0.751372	0.833197
Actg1	47.6679	0.05244	0.0987191	0.531204	0.595277	0.719019
Htatsf1	0.325073	0.0525735	0.154831	0.339555	0.734192	0.821639
Cd83	0.53177	0.0528678	0.463511	0.11406	0.909191	0.941262
Sdccag3	0.846721	0.0530407	0.12442	0.426304	0.669887	0.774592
Hmox2	1.38988	0.0530546	0.119603	0.443589	0.65734	0.764465
Stk26	0.455672	0.0530792	0.151227	0.35099	0.725596	0.815843
Azin1	0.476869	0.0531643	0.146663	0.362492	0.716985	0.810133
Chd2	0.902195	0.0532241	0.163128	0.326272	0.744218	0.82838
Usp16	0.609225	0.053366	0.137343	0.388559	0.697602	0.796146
Orai2	0.368329	0.0536514	0.167694	0.319937	0.749016	0.832114
Nup88	0.377432	0.0537078	0.15117	0.355281	0.722379	0.813609
mt-Nd6	0.257874	0.0537827	0.18833	0.285578	0.775202	0.850686
Clk4	0.537673	0.053919	0.169183	0.318702	0.749953	0.832564
Yeats4	1.39023	0.0540902	0.102166	0.529432	0.596506	0.719856
Coq10b	0.348675	0.0542755	0.177367	0.306006	0.7596	0.838899
Rad1	0.60844	0.0543949	0.144023	0.377683	0.705666	0.801974
Brd9	0.530623	0.0544793	0.137843	0.395227	0.692675	0.792316
Cyhr1	0.465909	0.054678	0.152715	0.358039	0.720314	0.81219
Igf2r	0.562666	0.0548807	0.160428	0.34209	0.732283	0.819958
Tnfsf10	0.561097	0.0549854	0.281807	0.195117	0.845301	0.8997
Phc3	0.267263	0.055037	0.196356	0.280293	0.779253	0.852777
Eny2	1.26426	0.0550994	0.105068	0.524418	0.599988	0.722654
Chn2	0.325875	0.0551015	0.364851	0.151025	0.879956	0.921559
Vbp1	0.58356	0.0551302	0.12863	0.428594	0.668219	0.772996
Slc25a1	0.43891	0.055146	0.150659	0.366033	0.714341	0.808391
Eif2s2	2.11286	0.0552013	0.0987816	0.558821	0.576284	0.703864
Psmd14	1.29762	0.0552555	0.0938598	0.588703	0.556061	0.688867
Fam192a	0.668424	0.0553405	0.13004	0.425567	0.670423	0.77488
Pum1	0.495046	0.0556177	0.175171	0.317505	0.75086	0.833131
Ifi214	0.568938	0.0560144	0.248569	0.225347	0.821709	0.882856
Ebag9	0.591895	0.0564027	0.147584	0.382173	0.702333	0.799624
Sppl2a	0.506167	0.0564755	0.152869	0.369438	0.711801	0.806422
Tcirg1	0.292275	0.0566035	0.185052	0.305879	0.759697	0.838899
Skil	0.606637	0.0566228	0.189178	0.29931	0.764704	0.842469
Setd3	0.569406	0.0567885	0.134204	0.42315	0.672186	0.775584
Cox18	0.583142	0.0569827	0.22553	0.252661	0.80053	0.868892
Uba2	0.739048	0.0571121	0.157357	0.362945	0.716646	0.810024
Sf3b1	3.69482	0.0572044	0.0921898	0.620507	0.534924	0.672706
Gpn1	0.319878	0.0574649	0.156194	0.367906	0.712943	0.807149
Mcrs1	0.924329	0.0575698	0.12538	0.459163	0.646117	0.755113
Ndufv2	2.49394	0.0577408	0.0838585	0.68855	0.491106	0.637049
Slc25a17	0.514097	0.0578682	0.182779	0.316602	0.751546	0.833204
Ppp2r5e	0.502659	0.0579127	0.140062	0.413479	0.679255	0.781173
Slc6a6	0.383637	0.0582507	0.161831	0.359947	0.718886	0.811601
Vps13a	1.18871	0.05835	0.1264	0.46163	0.644347	0.753674
Rsrc2	1.30006	0.058359	0.157289	0.37103	0.710615	0.805417
Ctu2	0.365737	0.0587751	0.173244	0.339261	0.734413	0.821674
Fbxo25	0.111376	0.058905	0.324203	0.181692	0.855825	0.90517
mt-Atp8	55.8632	0.0589237	0.0693306	0.849895	0.395383	0.55233
Ap1m1	0.93589	0.0589315	0.105465	0.558777	0.576314	0.703864
Nr4a2	0.186541	0.0593456	0.449042	0.13216	0.894857	0.931638
Rabep2	0.439049	0.0593468	0.149012	0.398268	0.690432	0.790423
Thap7	0.843257	0.0593724	0.108597	0.546721	0.58457	0.709804
Runx1	0.287213	0.059598	0.210935	0.282542	0.777528	0.852061
Mrpl21	1.55509	0.0597386	0.0959908	0.622337	0.53372	0.671812
Sfswap	0.242535	0.0597676	0.176738	0.33817	0.735235	0.822237
Gm26917	4.24833	0.0599047	0.158908	0.376976	0.706191	0.802206
Ephx1	0.642153	0.0599667	0.248214	0.241593	0.809096	0.874922
Rpl21	46.1375	0.0603719	0.0299927	2.01288	0.0441268	0.160585
Qsox1	0.545642	0.0603727	0.177302	0.340508	0.733474	0.82095
Fam120b	0.711884	0.060401	0.178442	0.338491	0.734994	0.82208
Slc38a10	0.32039	0.0604585	0.180341	0.335245	0.73744	0.824017
BC005537	0.482426	0.0606309	0.198433	0.305548	0.759949	0.838948
Ints11	0.628816	0.0606582	0.135184	0.448707	0.653643	0.761226
Eif3a	1.5036	0.0608254	0.103183	0.589489	0.555534	0.688319
Oat	0.654777	0.0608362	0.132551	0.458966	0.646259	0.755162
Rpl22	34.8506	0.0608979	0.0258941	2.3518	0.0186828	0.0955132
Psmd7	1.39783	0.0609089	0.114732	0.53088	0.595502	0.719075
Ddt	1.30212	0.0609762	0.100068	0.609348	0.542294	0.677951
Churc1	2.94388	0.0612297	0.081142	0.754599	0.450489	0.598896
Tbc1d4	0.620188	0.0612823	0.352997	0.173606	0.862175	0.909623
Gstp3	2.0109	0.0612944	0.125336	0.48904	0.624814	0.740011
Guk1	1.64883	0.0615814	0.129446	0.47573	0.634267	0.746452
Pgap2	0.506219	0.0615962	0.168678	0.365171	0.714984	0.808779
Snf8	1.57225	0.061749	0.125622	0.491546	0.623041	0.738734
Rad51d	0.227648	0.06188	0.189196	0.327068	0.743616	0.827837
Blmh	0.678574	0.0619918	0.160393	0.386499	0.699127	0.797323
Utrn	1.37831	0.062014	0.13372	0.46376	0.642819	0.752349
Pafah1b2	0.411537	0.0621608	0.13566	0.458212	0.6468	0.755255
Rps3a1	87.1063	0.0623845	0.0248899	2.50642	0.012196	0.0763055
Birc3	0.377249	0.0624915	0.177681	0.351706	0.725058	0.815716
Sh3bgrl	0.377755	0.062521	0.182465	0.342647	0.731864	0.819716
Rab10os	0.593929	0.0625848	0.156327	0.400346	0.688901	0.789006
Ssh1	0.221116	0.0627598	0.2426	0.258697	0.795869	0.865346
Mgat1	0.470535	0.0629151	0.177041	0.355371	0.722311	0.813609
Dnajb1	1.40492	0.0630162	0.107986	0.58356	0.559516	0.6912
Pea15a	0.412431	0.0631048	0.150273	0.419934	0.674533	0.777071
Trim27	1.15866	0.0631288	0.114316	0.552232	0.580789	0.707235
Nono	1.15776	0.0631606	0.130693	0.483274	0.628901	0.742898
Armc1	0.671146	0.0631723	0.128915	0.490032	0.624111	0.73946
Tpgs1	0.633379	0.0631904	0.137755	0.458714	0.646439	0.755162
Mlycd	0.354023	0.0632339	0.170101	0.371743	0.710085	0.805268
Traf3ip2	0.591319	0.0634487	0.134681	0.471103	0.637567	0.748698
Gramd1b	0.485248	0.0634982	0.194112	0.327122	0.743575	0.827837
Dnpep	0.580514	0.0635604	0.166105	0.382653	0.701977	0.799534
Selenot	0.741817	0.0636521	0.177685	0.358229	0.720172	0.812143
AB124611	0.951903	0.0637449	0.141684	0.449909	0.652776	0.760472
Eif3d	1.57755	0.0637721	0.0955352	0.667525	0.504437	0.648091
Clint1	0.620966	0.0637804	0.17972	0.354887	0.722674	0.813828
Srpk1	1.73627	0.0638141	0.0889803	0.717171	0.473268	0.62029
Ly6a	12.5845	0.0638393	0.264171	0.241659	0.809044	0.874922
Micu2	0.529566	0.0638427	0.161228	0.395979	0.692121	0.791906
Thap11	0.683266	0.0638848	0.126307	0.50579	0.613004	0.731022
Fcf1	0.850137	0.0639791	0.108015	0.592318	0.553638	0.686674
Stk24	1.18224	0.0640483	0.16375	0.391135	0.695697	0.794534
Nfkb2	0.258773	0.0640752	0.261391	0.245131	0.806355	0.873452
Rrp7a	0.957528	0.0641824	0.108189	0.593242	0.55302	0.686258
Crtam	0.97292	0.0642142	0.182947	0.351	0.725589	0.815843
Cog1	0.125968	0.0645617	0.321731	0.20067	0.840957	0.896746
Rasgrp2	1.62134	0.0647751	0.147114	0.440306	0.659715	0.766124
Kars	0.393007	0.0648252	0.144499	0.44862	0.653706	0.761226
Glo1	1.14494	0.0649008	0.11324	0.573127	0.566559	0.69642
Hdac7	0.843472	0.0650165	0.140639	0.462293	0.643871	0.75328
Ppp1cc	1.66103	0.0650575	0.111728	0.582284	0.560376	0.691558
Mrps6	1.10187	0.0650809	0.196604	0.331026	0.740625	0.826661
Ash1l	0.640936	0.0652688	0.189264	0.344856	0.730203	0.818315
Pdzd11	0.436797	0.0653797	0.214746	0.304451	0.760784	0.839526
Tgif1	0.329314	0.0655906	0.209107	0.31367	0.753772	0.834755
Chmp4b	1.51009	0.0655985	0.129462	0.506699	0.612366	0.730547
Izumo1r	1.39826	0.0659308	0.345853	0.190633	0.848814	0.901818
Slc25a39	1.18929	0.065936	0.12942	0.509471	0.610422	0.729393
Tubb4b	2.84159	0.0659829	0.212305	0.310793	0.755958	0.836052
Zc3h13	0.607733	0.0661245	0.139883	0.472712	0.636419	0.747834
Tspan31	1.2807	0.066137	0.105937	0.624305	0.532427	0.670393
Mvp	0.299873	0.0662122	0.219261	0.301979	0.762668	0.84103
Timm8b	1.2392	0.0662199	0.107902	0.613705	0.53941	0.67578
Malsu1	0.607411	0.0663422	0.182984	0.362558	0.716935	0.810133
Cd7	4.04683	0.066481	0.279023	0.238263	0.811677	0.877124
Ptpn13	0.243283	0.0664888	0.295723	0.224835	0.822108	0.882932
Ssbp2	0.800009	0.0665293	0.157049	0.423622	0.671842	0.775574
Retreg1	0.604533	0.066621	0.124135	0.536684	0.591486	0.715832
Hist1h2ac	0.161071	0.0667613	0.360791	0.185042	0.853196	0.9042
Yaf2	0.413268	0.0668298	0.170297	0.392431	0.694739	0.793889
Pdgfb	0.110553	0.0668449	0.396556	0.168564	0.86614	0.912711
Cd53	3.02725	0.0669137	0.132499	0.505011	0.613551	0.73135
Tmem251	0.605785	0.0669452	0.153523	0.436061	0.662792	0.768789
Smco4	0.653494	0.0670536	0.181918	0.368593	0.712431	0.806836
Sar1a	0.6621	0.0673333	0.152417	0.441772	0.658655	0.765308
Tmem14c	2.59202	0.0676045	0.099422	0.679975	0.49652	0.641803
Gtf2e2	0.529669	0.0676137	0.165399	0.408791	0.682693	0.78422
Mpdu1	0.972034	0.0676421	0.1492	0.453364	0.650287	0.75823
Gm29243	0.305892	0.0676629	0.206367	0.327877	0.743004	0.827666
Abcf1	1.09694	0.0677379	0.148125	0.457301	0.647454	0.7558
Herc4	0.372602	0.0679229	0.181868	0.373474	0.708796	0.804372
Ccdc115	0.5537	0.0681063	0.128497	0.530024	0.596096	0.719576
Pfn1	56.8735	0.0681328	0.0635377	1.07232	0.283576	0.452768
Mfsd10	0.550237	0.0682124	0.167062	0.408306	0.683049	0.784418
Dgcr14	0.264367	0.0682193	0.183423	0.371924	0.709949	0.805228
Rpl17	23.0376	0.0682916	0.0368574	1.85286	0.0639027	0.19796
Npepl1	0.527684	0.068367	0.138446	0.493817	0.621435	0.737259
Eif4enif1	0.19213	0.0683903	0.278782	0.245318	0.80621	0.873412
Naa38	1.69366	0.0684025	0.102902	0.664731	0.506222	0.649145
Dnase2a	0.167633	0.0685457	0.2918	0.234906	0.814282	0.878942
Ubr4	0.562302	0.0687364	0.166006	0.41406	0.67883	0.780795
Eno1	9.5055	0.0687707	0.0918081	0.74907	0.453815	0.602029
Rictor	0.268853	0.0687811	0.325401	0.211374	0.832596	0.890758
Cnpy3	0.634469	0.0688692	0.133253	0.516831	0.605274	0.726095
Rex1bd	1.54901	0.0689236	0.0900895	0.765057	0.444238	0.594206
Rtn4	0.996289	0.0690729	0.199189	0.34677	0.728764	0.817833
Flii	0.519974	0.0692976	0.126425	0.548131	0.583602	0.70916
Uba1	0.649365	0.0695585	0.14904	0.46671	0.640708	0.75089
Immp1l	1.08429	0.0695632	0.102481	0.67879	0.497271	0.642265
mt-Cytb	30.9345	0.0695685	0.0832382	0.835776	0.403281	0.558114
Wrnip1	0.679739	0.0696097	0.128805	0.540427	0.588903	0.713776
Dpf2	0.755609	0.0697164	0.127869	0.545219	0.585603	0.710737
Vps16	0.463842	0.0697922	0.198976	0.350758	0.72577	0.815843
Tcrg-V1	0.132941	0.0702364	0.464765	0.151122	0.879879	0.921559
Desi1	0.525691	0.0704115	0.146089	0.481977	0.629822	0.74328
Traf7	0.717299	0.0704158	0.135953	0.517944	0.604497	0.725546
C87436	0.399345	0.0704266	0.14514	0.485234	0.627511	0.742398
Pqbp1	0.724557	0.0706831	0.121235	0.583025	0.559877	0.69126
Nab2	0.339267	0.0708376	0.201573	0.351423	0.725271	0.815841
Trmt112	5.77582	0.0709559	0.0550265	1.28949	0.197229	0.367205
Xist	6.89491	0.0710033	0.137864	0.515024	0.606536	0.727069
Esco1	0.318144	0.0710872	0.203045	0.350106	0.726259	0.816146
Tsn	1.97443	0.071115	0.100885	0.704911	0.480866	0.628106
Gabpb1	0.208982	0.0711808	0.220459	0.322876	0.746789	0.830555
Zfand2b	0.496018	0.071195	0.129525	0.549664	0.58255	0.708737
Nkap	0.656707	0.0712034	0.160616	0.443316	0.657538	0.764496
Btf3	15.1823	0.071346	0.0484385	1.47292	0.140773	0.307444
Gtf3a	1.00845	0.0713495	0.113324	0.629608	0.528951	0.667995
Mpc1	1.24958	0.071413	0.124683	0.572756	0.56681	0.696546
Ptpn6	2.81507	0.0716263	0.113979	0.628419	0.52973	0.668666
Naa20	1.09558	0.0716425	0.138304	0.518006	0.604454	0.725546
Mknk2	0.751438	0.0717274	0.139995	0.512357	0.608401	0.728115
Cdk5rap1	0.723758	0.0718554	0.264331	0.271839	0.785746	0.858037
Arl6ip6	0.383297	0.0719851	0.162137	0.443976	0.65706	0.76425
Nbas	0.221167	0.0720469	0.221748	0.324904	0.745254	0.829304
Ndufa10	1.89686	0.0721111	0.103867	0.694265	0.487516	0.63392
Ap2s1	2.0384	0.072135	0.0840214	0.858532	0.390599	0.548551
Cab39	0.483352	0.0722212	0.141788	0.509362	0.610498	0.729393
Klhl24	0.534566	0.0722363	0.182737	0.395302	0.69262	0.792316
Rps11	76.4665	0.0722668	0.0294813	2.45128	0.0142349	0.0828932
Rnf146	0.59913	0.0722793	0.135956	0.531637	0.594978	0.718816
Mapk3	0.236989	0.0723223	0.207269	0.348929	0.727142	0.816581
Tuba1a	0.391179	0.0724102	0.19398	0.373288	0.708934	0.804374
Emd	1.24667	0.0725999	0.141749	0.51217	0.608532	0.728118
Nt5dc1	0.422979	0.0726057	0.15349	0.473031	0.636191	0.747735
Atp5j	7.39836	0.072804	0.0740321	0.983411	0.325405	0.490722
Pcbp2	11.4009	0.0728282	0.0500712	1.45449	0.14581	0.313388
Rnft1	0.433945	0.0728327	0.158847	0.458509	0.646587	0.755204
Evi2a	0.675872	0.0730111	0.133439	0.54715	0.584276	0.70966
Chchd2	10.5152	0.0730315	0.0798451	0.914664	0.360368	0.521787
Ppil4	0.747615	0.073118	0.131837	0.554611	0.579161	0.705891
Skp1a	3.78418	0.0732115	0.0834217	0.877607	0.380157	0.539866
Dnajb9	0.20787	0.0733488	0.219428	0.334273	0.738174	0.824609
Slc38a1	1.23993	0.0734916	0.156443	0.469766	0.638522	0.749275
Gem	0.249264	0.0735839	0.298111	0.246834	0.805037	0.872524
Akr1c13	0.248923	0.0736911	0.279823	0.263349	0.792282	0.863079
Arhgap4	0.655696	0.0737446	0.125703	0.586658	0.557433	0.689946
Gpbp1	0.390864	0.0739403	0.17521	0.42201	0.673018	0.776211
Thap4	0.296613	0.0741382	0.157739	0.470005	0.638351	0.749183
Gch1	0.503622	0.074253	0.166587	0.445731	0.655792	0.762885
Ahsa2	0.331396	0.0742923	0.184985	0.401613	0.687969	0.78825
Angel2	0.462754	0.0743454	0.143536	0.517956	0.604489	0.725546
Rit1	0.318045	0.0743856	0.191858	0.387712	0.698229	0.796636
Pnpla7	0.139349	0.0744151	0.422976	0.175932	0.860347	0.908647
Snrpc	1.89167	0.0745435	0.0952304	0.78277	0.433762	0.585434
Cdc5l	1.10086	0.0745937	0.122512	0.60887	0.54261	0.678067
Dxo	0.479873	0.0747807	0.14489	0.516121	0.60577	0.726581
Sh3glb2	0.538077	0.0747824	0.136348	0.548465	0.583372	0.709096
Gm31597	0.217103	0.0748023	0.17259	0.433411	0.664716	0.770256
Mul1	0.139566	0.0751197	0.308497	0.243502	0.807616	0.874228
Cep192	0.451417	0.0754145	0.161646	0.46654	0.640829	0.75089
Tm2d2	0.693026	0.075469	0.161431	0.467499	0.640143	0.750522
mt-Co2	52.481	0.0755661	0.0644722	1.17207	0.241168	0.412299
Psmd9	0.589989	0.0757001	0.120258	0.629483	0.529033	0.667995
Gpkow	0.318669	0.0757362	0.201188	0.376444	0.706587	0.802316
Cggbp1	0.482496	0.0757438	0.171494	0.44167	0.658728	0.765308
Mbtps1	0.464948	0.075899	0.15986	0.474783	0.634942	0.74693
Rnaseh2a	0.600254	0.0761507	0.156165	0.487631	0.625811	0.74093
Hars	0.562665	0.0761599	0.162594	0.468406	0.639494	0.74987
Mysm1	0.416788	0.0762092	0.147032	0.518317	0.604237	0.725546
Trappc5	0.606263	0.0762205	0.174945	0.435682	0.663067	0.768911
Rnf123	0.3964	0.0763331	0.162574	0.469527	0.638693	0.749366
Hnrnpd	0.708244	0.0764357	0.121078	0.631293	0.527849	0.667231
Baz1a	0.480829	0.0765119	0.163345	0.468407	0.639493	0.74987
Twistnb	0.96424	0.0765358	0.111779	0.684705	0.49353	0.639576
Mydgf	0.953478	0.0766366	0.124069	0.617694	0.536777	0.673663
Romo1	2.54059	0.076729	0.0756637	1.01408	0.310545	0.477866
Gpr171	0.583313	0.0768323	0.151658	0.506616	0.612424	0.730547
Gatsl3	0.191786	0.0769556	0.333039	0.231071	0.81726	0.88089
Sla	0.755272	0.076973	0.121587	0.633067	0.52669	0.666287
Epsti1	6.71786	0.0770314	0.147064	0.523795	0.600421	0.723068
Ppp2r5c	0.666789	0.0770593	0.160884	0.478975	0.631956	0.744492
Lzic	0.352837	0.0771091	0.15478	0.498184	0.618354	0.734897
Nans	1.20061	0.0771642	0.116834	0.660458	0.50896	0.651414
Edem1	0.646086	0.0771827	0.157842	0.488986	0.624852	0.740011
A930001A20Rik	0.0995396	0.0772509	0.546027	0.141478	0.887492	0.926763
Atrip	0.21161	0.0774352	0.184807	0.419006	0.675212	0.777408
Bak1	0.660666	0.0775765	0.15285	0.507532	0.611782	0.730211
Swi5	3.60303	0.0776205	0.0667992	1.162	0.245237	0.415995
Glrx5	1.41507	0.0776462	0.104607	0.742263	0.457928	0.606189
Nars	0.651183	0.0779048	0.183827	0.423794	0.671716	0.775574
Atl3	0.532632	0.0779649	0.155459	0.501513	0.61601	0.733159
Stxbp2	0.576897	0.0782211	0.161314	0.484901	0.627747	0.742568
Mrpl27	0.723409	0.0782548	0.128034	0.611202	0.541066	0.676995
Pvrig	0.149258	0.0782878	0.416581	0.187929	0.850932	0.902955
Gripap1	0.288133	0.0783159	0.160353	0.488397	0.625269	0.740397
Scnm1	0.506068	0.0784468	0.181372	0.432519	0.665364	0.770688
Runx2os1	0.130664	0.0784984	0.32672	0.240262	0.810127	0.875893
Sel1l	0.462096	0.0785572	0.18724	0.419554	0.674811	0.777228
Eif4e	1.00136	0.0786194	0.134471	0.584659	0.558777	0.691041
Psmc3	2.1133	0.0786417	0.0773426	1.0168	0.30925	0.47732
Rnf13	0.426468	0.078674	0.157979	0.498005	0.618481	0.734897
Csnk2a1	0.792029	0.0791867	0.125178	0.632593	0.526999	0.666574
Hist1h1c	1.0559	0.0794678	0.215185	0.369299	0.711905	0.806426
1110059G10Rik	0.343487	0.0794754	0.161447	0.492269	0.622529	0.738344
Atp6v1a	0.359123	0.0795001	0.153513	0.517873	0.604547	0.725546
B3galt4	0.248914	0.0796757	0.188228	0.423294	0.672081	0.775574
Got2	1.00325	0.0797311	0.131099	0.608175	0.543072	0.678188
Cbr1	0.642412	0.0798508	0.145392	0.549212	0.58286	0.708867
Lsm8	1.84439	0.080026	0.106231	0.753324	0.451255	0.599717
Arhgef3	0.534233	0.0800432	0.129155	0.619744	0.535426	0.672738
Hax1	0.609792	0.0800521	0.128183	0.624515	0.53229	0.670325
Med21	0.867822	0.0800931	0.11926	0.671587	0.501847	0.645689
Napg	0.454754	0.0802761	0.157783	0.508776	0.610909	0.729594
Nxt1	0.874043	0.0803312	0.105405	0.76212	0.445989	0.595168
Mrpl54	1.46488	0.0803384	0.116201	0.691372	0.489332	0.635544
Ubtf	0.550949	0.0806269	0.130104	0.619711	0.535448	0.672738
Tufm	1.47266	0.0808829	0.0959667	0.842822	0.399328	0.555526
Rplp2	45.0723	0.0809091	0.0261758	3.09099	0.00199491	0.0257621
Smim12	0.930355	0.0809636	0.112678	0.71854	0.472424	0.619506
Eif2b2	0.874891	0.0810097	0.123119	0.657979	0.510552	0.652222
Vapb	0.80375	0.0810117	0.142789	0.567351	0.570475	0.699552
Cela1	0.123733	0.0810354	0.418591	0.193591	0.846496	0.900735
Jmjd6	0.511603	0.0811723	0.182021	0.445949	0.655634	0.762885
Tnk2	0.17572	0.0812004	0.35969	0.225751	0.821395	0.882773
Cdc40	0.80676	0.0814547	0.119189	0.683409	0.494348	0.640225
Rnf7	1.78742	0.0814832	0.0920242	0.885453	0.375912	0.535969
Tardbp	0.499332	0.0814894	0.152398	0.534715	0.592847	0.716941
Mrpl33	3.27106	0.0816884	0.0832346	0.981423	0.326384	0.491666
Scfd1	0.359216	0.0818232	0.209142	0.391233	0.695625	0.794534
Lsm12	1.22104	0.0818284	0.116541	0.702143	0.48259	0.629543
Marf1	0.251437	0.0818916	0.2016	0.406209	0.684589	0.785851
Prpf38a	0.607166	0.0819933	0.121352	0.675665	0.499254	0.643275
Zfc3h1	0.481498	0.0820354	0.144999	0.565765	0.571554	0.700746
Cat	0.442713	0.0820761	0.169597	0.483948	0.628423	0.742735
Stoml2	1.01705	0.082224	0.12159	0.676242	0.498887	0.643008
Psmg3	0.47985	0.0827187	0.13365	0.618919	0.53597	0.672879
Pfkl	0.51161	0.0828665	0.153886	0.538493	0.590237	0.714963
Ndufs2	1.8408	0.0830167	0.0879234	0.944193	0.345071	0.508317
Fbxw5	0.412989	0.0834755	0.14607	0.571476	0.567677	0.697264
Tcf3	0.588176	0.0836023	0.186992	0.447091	0.654809	0.762291
Zfp524	0.452448	0.083753	0.147225	0.568879	0.569439	0.699031
Tspan32	1.61565	0.0837575	0.209986	0.398871	0.689988	0.790026
Xrcc4	0.271746	0.0840547	0.178811	0.470077	0.6383	0.749183
Txn1	4.37498	0.084057	0.138334	0.607637	0.543429	0.678319
Ly75	0.272346	0.0841491	0.213388	0.394347	0.693325	0.792722
Lrmp	0.825227	0.0841597	0.158502	0.530969	0.59544	0.719075
Smdt1	2.86314	0.0844379	0.0817936	1.03233	0.301918	0.469759
Elovl5	0.504636	0.0844621	0.192156	0.43955	0.660263	0.76654
Rbbp4	2.7301	0.0845801	0.112014	0.755086	0.450198	0.598607
Taf10	0.727507	0.0847445	0.125485	0.675336	0.499462	0.643384
Dus1l	0.388059	0.0848049	0.146837	0.577544	0.563572	0.69443
Fam13b	0.323876	0.0850447	0.180354	0.471543	0.637253	0.748438
Ankmy2	0.230476	0.0851179	0.188753	0.450948	0.652027	0.760039
Acly	0.457254	0.0851302	0.152067	0.55982	0.575602	0.70356
Plcg1	0.596405	0.0851986	0.139027	0.612822	0.539994	0.676067
Ppcdc	0.775312	0.0852552	0.166252	0.512808	0.608086	0.728061
Rev3l	0.326684	0.0852708	0.178864	0.476735	0.633551	0.745827
U2surp	1.33024	0.0853441	0.123001	0.693852	0.487775	0.634053
1600020E01Rik	0.333372	0.0854087	0.18704	0.456633	0.647935	0.756252
Wdr61	0.883427	0.085599	0.132066	0.648151	0.516887	0.65789
Nudcd3	0.841429	0.085615	0.181818	0.470882	0.637725	0.748768
Copa	0.665279	0.0857676	0.159467	0.537838	0.590689	0.715194
Mrpl1	0.256132	0.0860478	0.167192	0.514664	0.606788	0.727154
Mocs3	0.357845	0.086338	0.171591	0.503162	0.61485	0.732356
Golga4	0.311872	0.0864316	0.205072	0.42147	0.673412	0.776357
Rpl18	62.8363	0.0864355	0.0295986	2.92026	0.00349745	0.0363212
Ranbp3	0.434893	0.0864595	0.155839	0.5548	0.579031	0.705839
Psmb5	3.14857	0.0868008	0.0949883	0.913806	0.360819	0.521972
Taok3	0.870302	0.0868496	0.119235	0.728388	0.466376	0.614085
Lilrb4a	0.075863	0.0869787	0.578712	0.150297	0.88053	NA
Tbp	0.348822	0.0871419	0.17613	0.494758	0.620771	0.7368
Adh5	1.48368	0.0871558	0.0820872	1.06175	0.288351	0.456504
Emsy	0.329448	0.0871876	0.171785	0.507539	0.611777	0.730211
Ctdsp1	0.513062	0.0871973	0.149236	0.584292	0.559024	0.691041
Ddx54	0.643953	0.087325	0.12865	0.678782	0.497276	0.642265
Tbce	0.569858	0.0873278	0.154584	0.564921	0.572127	0.70113
Fam96a	1.91871	0.0873547	0.101557	0.86015	0.389706	0.547583
Klc1	0.27898	0.0873937	0.159391	0.548298	0.583487	0.709129
Vrk2	0.360913	0.0875489	0.184628	0.474192	0.635363	0.747188
Coq2	0.602573	0.0876128	0.137098	0.639051	0.522789	0.662912
Unc45a	0.217978	0.0877661	0.275252	0.318858	0.749834	0.832564
Gmppa	0.306847	0.0883737	0.189403	0.46659	0.640793	0.75089
Pex16	0.368507	0.0884321	0.159983	0.552759	0.580428	0.707008
Rpl6	46.2245	0.0885561	0.0355185	2.49324	0.0126583	0.077554
Dtx3l	0.616616	0.088843	0.181393	0.489783	0.624287	0.73956
Kat5	0.241258	0.0888492	0.161081	0.55158	0.581236	0.707458
Tysnd1	0.413783	0.0889809	0.163061	0.545692	0.585278	0.71048
Dicer1	0.251283	0.0891062	0.217482	0.409718	0.682013	0.783644
Aff4	0.271492	0.0891973	0.16878	0.528482	0.597165	0.720328
Fam149b	0.242279	0.0892236	0.234104	0.381129	0.703108	0.800054
Kdm5a	0.461794	0.0892262	0.164963	0.540885	0.588587	0.7135
Stambp	0.19358	0.0893066	0.284896	0.31347	0.753923	0.834808
Atf2	0.536465	0.0893717	0.271189	0.329555	0.741736	0.826961
Cox19	0.44705	0.0894762	0.15577	0.574414	0.565688	0.695726
Dennd4a	0.607923	0.0895162	0.269525	0.332125	0.739795	0.825854
Naa60	0.322957	0.0895385	0.160299	0.558572	0.576454	0.703867
Sf3b3	1.36998	0.0895984	0.114384	0.783315	0.433442	0.585296
Rasa3	0.786714	0.0896009	0.182113	0.492006	0.622715	0.738456
Letmd1	0.503459	0.0896222	0.136021	0.658885	0.509969	0.651863
Swt1	0.712052	0.0897696	0.259522	0.345903	0.729416	0.818109
Ppp6r3	0.398008	0.0898187	0.151042	0.59466	0.552071	0.685607
Igtp	1.51635	0.0899521	0.187622	0.479434	0.63163	0.744326
Ankrd54	0.593695	0.0900046	0.121773	0.739118	0.459835	0.608415
Trps1	0.27161	0.0901122	0.227238	0.396554	0.691696	0.791533
Cisd2	0.795031	0.0902256	0.113682	0.793666	0.42739	0.57945
Rab28	0.305466	0.0903384	0.188116	0.480226	0.631066	0.743879
Atp6v0a2	0.675412	0.0903458	0.194188	0.465248	0.641754	0.751428
Ing2	0.410462	0.090378	0.160355	0.563612	0.573018	0.701582
Rbmxl1	0.940253	0.090399	0.117737	0.767807	0.442602	0.592608
Taf11	0.615932	0.0904609	0.135719	0.666529	0.505073	0.648402
Golgb1	0.580489	0.0905233	0.140109	0.646089	0.518221	0.658672
Rab1a	0.542841	0.090529	0.15683	0.577242	0.563776	0.69443
Insig2	0.302571	0.0905384	0.169428	0.534378	0.59308	0.717009
Atraid	1.17016	0.0906139	0.155182	0.58392	0.559274	0.691044
Lmbrd1	0.453731	0.0907523	0.169247	0.536211	0.591813	0.716032
Ndufv1	1.2173	0.0907917	0.0993668	0.913703	0.360873	0.521972
Rpl9	12.1851	0.0909105	0.0425351	2.13731	0.0325731	0.134475
Dnttip2	0.723082	0.0910719	0.181045	0.503035	0.61494	0.732356
Dpm1	0.32026	0.0911799	0.165262	0.55173	0.581134	0.70744
Tmed3	1.29511	0.0912242	0.108131	0.843648	0.398866	0.555426
Inpp5b	0.357601	0.0913213	0.169777	0.537889	0.590654	0.715194
H2afy	2.23642	0.0914615	0.150361	0.608278	0.543003	0.678188
Polr2j	1.91013	0.0915962	0.109011	0.840249	0.400769	0.556156
Pgd	0.511469	0.0916028	0.159527	0.574217	0.565821	0.695726
Atp5k	1.97555	0.0917108	0.116582	0.786666	0.431477	0.583521
Chkb	0.333777	0.0917931	0.1554	0.590689	0.554729	0.687639
Cdk5	0.57599	0.0919069	0.138326	0.664424	0.506419	0.649294
Pycard	3.09271	0.0920227	0.102369	0.898931	0.368689	0.529765
Rps16	84.4849	0.0921495	0.0321755	2.86396	0.00418378	0.0411295
Ift52	0.499935	0.0922364	0.135708	0.679668	0.496715	0.641848
Xlr4b	0.569433	0.0922448	0.135647	0.680037	0.496481	0.641803
Efr3a	0.956922	0.0930101	0.159997	0.581324	0.561022	0.692145
Rps10	73.5514	0.0931241	0.025539	3.64635	0.000265993	0.00780192
Uba7	0.538115	0.0934497	0.21661	0.431419	0.666164	0.771133
Bclaf1	1.20565	0.0935116	0.131482	0.711214	0.476951	0.624408
C1d	0.998741	0.0936058	0.104826	0.892964	0.371876	0.53277
Vav1	0.914228	0.0936424	0.182471	0.51319	0.607818	0.727937
Smim4	1.00068	0.0937659	0.137572	0.681577	0.495507	0.641071
Rpa1	0.867818	0.0939243	0.14427	0.651029	0.515028	0.656266
Nop14	0.528545	0.0939469	0.160805	0.584229	0.559066	0.691041
Rnf10	0.716474	0.0939714	0.122555	0.766768	0.44322	0.59314
Cops7a	0.594392	0.0941206	0.130042	0.723773	0.469205	0.616366
Arpc5l	2.00263	0.0941272	0.0774055	1.21603	0.223975	0.395174
Polr2e	2.36776	0.0941776	0.081223	1.15949	0.246254	0.417133
Mrpl49	0.587726	0.0943412	0.121124	0.778884	0.436048	0.586949
Tnip1	0.326741	0.0944068	0.183784	0.513682	0.607474	0.727761
Tpgs2	0.319805	0.0946528	0.171152	0.553033	0.580241	0.706993
Hnrnpl	2.89225	0.094804	0.0992286	0.955411	0.33937	0.503874
Exoc4	0.363841	0.0948066	0.151132	0.627309	0.530456	0.66909
Chmp2b	0.53579	0.0948181	0.169921	0.558012	0.576836	0.704075
Acsl5	0.71176	0.0950253	0.149427	0.635932	0.52482	0.664652
Nras	0.601294	0.0953014	0.136903	0.696125	0.486351	0.632812
BC037034	0.243042	0.0953482	0.221936	0.42962	0.667472	0.772243
Clns1a	1.12981	0.0954283	0.118537	0.805049	0.420792	0.573975
Cars2	0.42106	0.0954702	0.166252	0.574249	0.565799	0.695726
Nedd8	3.63261	0.0954891	0.0827594	1.15382	0.248576	0.419105
Pigf	0.200649	0.0956927	0.277776	0.344497	0.730473	0.818409
Slc25a38	0.336614	0.0957037	0.159297	0.600787	0.547982	0.682717
Ccny	0.653606	0.0960006	0.147784	0.649602	0.515949	0.657025
Ube2d1	0.433422	0.096267	0.163172	0.589973	0.555209	0.688128
Kin	0.496216	0.0965267	0.137717	0.700904	0.483363	0.630188
Ap5b1	0.211604	0.096727	0.429529	0.225193	0.821829	0.882868
Slc35b3	0.546513	0.096904	0.183527	0.528011	0.597492	0.720507
Ankrd44	1.80555	0.096912	0.138577	0.699336	0.484342	0.631013
Nsf	0.278707	0.0969444	0.197421	0.491054	0.623388	0.738851
Fam220a	0.432607	0.0969668	0.167467	0.579021	0.562575	0.693742
Spns1	0.359868	0.0969695	0.151729	0.639095	0.522761	0.662912
Chchd10	0.591812	0.0969893	0.193831	0.500381	0.616807	0.733714
Ddit4	2.55656	0.097038	0.174582	0.555831	0.578326	0.705193
Suclg1	1.38599	0.0972586	0.103169	0.942714	0.345827	0.508889
Atp5d	7.18228	0.0975425	0.0665046	1.4667	0.142457	0.309411
Cdkn2c	0.354941	0.0977382	0.237315	0.41185	0.680449	0.782211
Itpkb	0.525305	0.0979553	0.187416	0.522662	0.601209	0.72347
Trmt10c	0.486762	0.0981629	0.136192	0.720767	0.471053	0.61819
Eral1	0.57725	0.0981799	0.239685	0.409621	0.682084	0.783644
Mllt6	0.408935	0.098198	0.157013	0.625414	0.5317	0.669895
mt-Nd5	4.31657	0.0983023	0.07701	1.27649	0.201783	0.372676
Npc2	6.65171	0.0984356	0.108737	0.905264	0.365326	0.526309
Mbnl2	0.902493	0.0984659	0.14969	0.657801	0.510666	0.652222
Mgst2	1.11262	0.0987487	0.160454	0.615432	0.538269	0.674801
Serhl	0.345346	0.0988315	0.175271	0.563878	0.572837	0.701574
Cdca4	0.855311	0.0989906	0.117575	0.841934	0.399825	0.555898
Rpl11	61.3328	0.0990496	0.0245601	4.03295	5.50801170191983e-05	0.00316431
Psmg4	0.79618	0.0992093	0.121884	0.813962	0.415667	0.56939
Dynlt3	0.254277	0.0992094	0.217675	0.455768	0.648557	0.756759
Aars	0.256584	0.0992472	0.153186	0.647888	0.517057	0.65789
Fundc1	0.567832	0.0993265	0.131309	0.756433	0.449389	0.598025
Nubp2	0.68115	0.0993575	0.119799	0.829369	0.406896	0.561377
Mllt10	0.531007	0.099405	0.130074	0.764219	0.444737	0.594382
Fam102a	0.805031	0.099676	0.291117	0.342391	0.732056	0.819818
Paics	1.17918	0.0998433	0.114979	0.868358	0.385199	0.544568
Esyt1	1.61307	0.100206	0.110229	0.909074	0.363311	0.524372
Iws1	0.409943	0.100283	0.171055	0.586258	0.557702	0.690067
Copb2	0.56681	0.100312	0.121502	0.825599	0.409031	0.56298
Dynll1	5.08619	0.100677	0.0941784	1.069	0.285068	0.453963
Ccs	0.580752	0.10087	0.161059	0.626296	0.531121	0.669375
Rrm2b	0.275939	0.100887	0.184489	0.546847	0.584484	0.709804
Mak16	1.06418	0.100929	0.158743	0.635804	0.524904	0.664653
Reep5	3.91258	0.101092	0.0977408	1.03428	0.301004	0.469311
Nmd3	0.50679	0.101139	0.149475	0.676624	0.498644	0.642798
Piezo1	0.306049	0.10117	0.176647	0.572721	0.566834	0.696546
Fbxo38	0.492386	0.101264	0.154171	0.656828	0.511292	0.652845
Vps13b	0.392086	0.101403	0.164242	0.617403	0.536969	0.673799
Tnik	0.334098	0.101429	0.204198	0.496717	0.619388	0.7357
Itgb7	5.68052	0.101665	0.154204	0.65929	0.50971	0.651769
Pitpnb	0.449201	0.10168	0.138916	0.731954	0.464196	0.612779
Meaf6	0.645201	0.101687	0.152101	0.668546	0.503785	0.647468
Klhl36	0.216706	0.101697	0.194803	0.522054	0.601633	0.723555
Pitpna	0.482499	0.102203	0.140099	0.729502	0.465694	0.613794
Zfp830	0.265035	0.10224	0.162783	0.628076	0.529954	0.668844
Pip4k2a	0.435192	0.102278	0.148168	0.690282	0.490017	0.636147
Oaz1	19.4663	0.102291	0.0575756	1.77665	0.0756265	0.218199
D16Ertd472e	0.787349	0.10237	0.159804	0.640593	0.521787	0.661952
Gsn	0.240824	0.102372	0.196315	0.521466	0.602042	0.723832
Aco2	0.749831	0.102505	0.140648	0.728805	0.466121	0.614013
Limd2	18.4361	0.102527	0.0604244	1.69679	0.089737	0.238786
Cdc34	0.284884	0.102552	0.177606	0.577415	0.563659	0.69443
Baz1b	0.465157	0.102673	0.141388	0.726177	0.46773	0.615431
Pcbd2	1.11001	0.102683	0.109782	0.935341	0.349612	0.512481
Ptcd2	0.502313	0.102696	0.140938	0.728661	0.466209	0.61403
Taf3	0.388326	0.102704	0.178068	0.576768	0.564097	0.694557
Aatf	0.353317	0.102725	0.190999	0.537833	0.590693	0.715194
Dus3l	0.237933	0.102733	0.182647	0.562466	0.573798	0.702218
Senp7	0.507745	0.103152	0.181688	0.567742	0.57021	0.699418
Uso1	0.257899	0.10347	0.159384	0.64919	0.516216	0.657261
Diablo	1.10667	0.103505	0.10148	1.01995	0.307751	0.476017
Nedd1	0.130047	0.103604	0.487649	0.212456	0.831751	0.890198
Plbd2	0.298592	0.103677	0.16481	0.629073	0.529301	0.66823
Egr1	0.394454	0.104014	0.347316	0.299479	0.764574	0.842469
Atf1	0.643559	0.104104	0.125815	0.827443	0.407986	0.5624
Fam76a	0.396832	0.104212	0.18727	0.556479	0.577883	0.704972
Bag5	0.330614	0.104273	0.168321	0.619488	0.535595	0.672738
Atg16l1	0.0999833	0.104316	0.33896	0.307754	0.75827	0.837997
Babam1	1.58471	0.104389	0.0836871	1.24737	0.212261	0.383857
Gm14305	0.141697	0.104425	0.316301	0.330144	0.741291	0.826889
Atp5g1	3.53408	0.104437	0.10139	1.03005	0.302985	0.470812
Anapc16	1.06057	0.104725	0.132918	0.787893	0.430759	0.582648
Chtf8	0.647558	0.104868	0.167159	0.627357	0.530425	0.66909
Emc4	1.37699	0.104902	0.136693	0.767426	0.442829	0.592813
Nkiras1	0.187411	0.104978	0.21233	0.494407	0.621019	0.736986
Actn4	0.748372	0.105227	0.145926	0.721095	0.470851	0.61819
Myg1	0.752763	0.10524	0.157921	0.666409	0.50515	0.648402
Mrps9	0.760833	0.105294	0.131453	0.801002	0.42313	0.575706
Rpl39	65.8003	0.105301	0.0315103	3.34178	0.00083242	0.0154093
Eif4g2	2.17205	0.105981	0.111416	0.951223	0.341491	0.505256
Tbc1d17	0.454098	0.106087	0.131826	0.804745	0.420967	0.574069
Nelfe	0.633225	0.106189	0.165102	0.643177	0.520109	0.66024
1700017B05Rik	0.22769	0.106202	0.277674	0.38247	0.702113	0.799534
Cul5	0.362284	0.106214	0.167967	0.632353	0.527156	0.666669
Plec	0.695464	0.106243	0.140263	0.757454	0.448778	0.597409
Rplp1	88.1561	0.106416	0.033063	3.21858	0.00128826	0.0203874
Ash2l	0.382216	0.106498	0.208032	0.511932	0.608699	0.728147
Lrpap1	0.727018	0.106509	0.160208	0.664816	0.506168	0.649145
Mospd3	0.98377	0.106625	0.147055	0.725068	0.46841	0.615704
Polr3c	0.999093	0.106799	0.165065	0.647009	0.517626	0.658201
Tm9sf1	0.551473	0.106835	0.146069	0.731401	0.464534	0.612924
Dram2	0.259986	0.106855	0.192795	0.554242	0.579414	0.706092
Qdpr	1.33699	0.106869	0.0888548	1.20273	0.229079	0.400522
Scaf8	0.514721	0.107028	0.130963	0.817232	0.413796	0.567662
Ten1	0.82044	0.107076	0.115243	0.929135	0.352819	0.515216
Rbm22	0.702229	0.107088	0.143802	0.744689	0.45646	0.604742
Rbm3	10.4725	0.107187	0.0850255	1.26064	0.207438	0.379215
Ddx18	1.39841	0.10751	0.138761	0.77479	0.438464	0.588532
Srp68	0.560264	0.107827	0.159677	0.67528	0.499498	0.643384
Dhps	0.713899	0.107851	0.146046	0.738473	0.460227	0.608734
Nup37	0.309991	0.1079	0.155749	0.692785	0.488444	0.63482
Rpl23	81.0551	0.10793	0.0249871	4.31942	1.56442782656783e-05	0.00139904
Atg5	0.768576	0.108159	0.139318	0.77635	0.437542	0.587784
Dek	2.16779	0.108206	0.17165	0.630388	0.528441	0.667875
Chd4	1.46463	0.10822	0.096977	1.11594	0.264448	0.435051
Prrc2a	0.604109	0.108372	0.143966	0.752763	0.451592	0.599917
Anxa1	0.261439	0.108395	0.372485	0.291005	0.771047	0.847491
Pim1	1.21603	0.108628	0.273592	0.397043	0.691336	0.791233
Ftl1	12.3671	0.108879	0.0706192	1.54178	0.123127	0.286634
Nip7	0.933803	0.109034	0.140127	0.778103	0.436508	0.587176
Stap1	0.654224	0.10905	0.129121	0.844559	0.398357	0.554908
1110012L19Rik	0.384053	0.109306	0.150475	0.726408	0.467589	0.615389
Tlk1	0.303929	0.109323	0.191618	0.570525	0.568322	0.69795
Smg9	0.446014	0.109593	0.134371	0.8156	0.414729	0.568394
Zdhhc3	0.698892	0.109658	0.130375	0.841096	0.400294	0.555976
Nceh1	0.221961	0.110098	0.220461	0.499397	0.6175	0.734213
Rpl35a	26.8673	0.1102	0.0366253	3.00885	0.0026224	0.0303055
Hsph1	0.32143	0.110265	0.17873	0.616939	0.537275	0.673869
Tmem203	0.253026	0.110279	0.183822	0.599922	0.548558	0.682926
Naca	22.066	0.110355	0.0393344	2.80556	0.00502289	0.0458076
Hnrnpdl	2.00273	0.110758	0.139522	0.793839	0.427289	0.579411
Dhx30	0.43141	0.110761	0.163616	0.67696	0.498431	0.642798
Creb1	0.600088	0.110885	0.132857	0.834618	0.403933	0.558339
Cep250	0.459433	0.11102	0.151718	0.731753	0.464319	0.612841
Msrb1	0.810744	0.111063	0.1322	0.840118	0.400842	0.556163
Syap1	0.227539	0.111142	0.218143	0.509493	0.610407	0.729393
Rars	0.37114	0.11137	0.148775	0.74858	0.45411	0.602321
Cpsf2	0.380712	0.111841	0.188431	0.593537	0.552822	0.686118
Tnfaip8l2	2.03565	0.112025	0.105431	1.06255	0.287987	0.456321
Gpr18	1.12548	0.112272	0.170063	0.660179	0.509139	0.65154
mt-Nd1	11.9453	0.112295	0.0719142	1.56152	0.118401	0.280075
Golm1	0.247072	0.112468	0.187269	0.600573	0.548125	0.682717
Zkscan3	0.384798	0.112496	0.21436	0.5248	0.599722	0.722441
Anapc2	0.355483	0.112526	0.144866	0.77676	0.4373	0.587556
Isyna1	1.46895	0.112573	0.10479	1.07427	0.282701	0.451996
Shoc2	0.172611	0.112787	0.232746	0.484592	0.627966	0.742619
Prdx2	2.66504	0.113045	0.0964185	1.17244	0.24102	0.412133
Psmd3	1.00007	0.113105	0.131248	0.861762	0.388818	0.547098
Arfgef1	0.648282	0.11319	0.262111	0.431839	0.665859	0.771133
Ndrg3	0.594831	0.113194	0.140865	0.803563	0.421649	0.574557
Abhd6	0.141686	0.113322	0.318132	0.356212	0.721682	0.813391
Itfg1	0.43676	0.113547	0.183539	0.618655	0.536144	0.672973
Stx12	0.414048	0.113723	0.165874	0.685603	0.492964	0.638945
Snx12	0.469864	0.113821	0.14183	0.802516	0.422255	0.574999
Crnkl1	0.382443	0.113847	0.167808	0.678438	0.497494	0.642323
Erbin	0.348394	0.113894	0.166861	0.682569	0.494879	0.640605
Tomm20	3.32487	0.113931	0.0796148	1.43102	0.152424	0.320925
Aftph	0.288455	0.114145	0.204051	0.559393	0.575894	0.703715
Grn	0.340097	0.114213	0.193043	0.591642	0.55409	0.687058
Ndufaf4	0.430378	0.114597	0.171966	0.666392	0.505161	0.648402
Hmgxb4	0.243458	0.114648	0.167556	0.684235	0.493827	0.63974
Pmpcb	0.564616	0.114794	0.185299	0.619509	0.535581	0.672738
Eif2s3x	0.551488	0.114982	0.178098	0.645608	0.518533	0.658861
Prpf31	0.610038	0.115071	0.13538	0.849987	0.395332	0.55233
Gbp3	0.244161	0.115265	0.207358	0.555876	0.578296	0.705193
Mtif3	0.52835	0.11541	0.145828	0.791409	0.428705	0.580551
Rbm6	0.690069	0.115839	0.19422	0.596431	0.550887	0.684453
Mgea5	0.49197	0.115873	0.141407	0.819427	0.412543	0.56636
Naa16	0.323539	0.115994	0.167636	0.691942	0.488974	0.635392
Rock1	1.31248	0.11603	0.143139	0.81061	0.41759	0.571055
Dzip3	0.370858	0.116035	0.164942	0.703491	0.48175	0.628854
Pkm	6.13404	0.116119	0.0974848	1.19115	0.233593	0.404924
Larp4b	0.4172	0.116268	0.140718	0.826248	0.408664	0.562689
Cnp	2.49677	0.116292	0.0969422	1.1996	0.230296	0.401538
Slc25a4	3.97818	0.116352	0.0805999	1.44357	0.14886	0.31667
Dnajc19	1.45864	0.116359	0.125892	0.924281	0.35534	0.517455
Bri3	0.525201	0.116407	0.151892	0.766379	0.443451	0.593351
Unc119	0.257851	0.116415	0.225935	0.515257	0.606373	0.726981
Ep400	0.999986	0.116424	0.143879	0.809182	0.41841	0.571867
Cytip	2.34306	0.11643	0.130683	0.89094	0.372961	0.533333
Mrpl51	0.991719	0.11656	0.130284	0.89466	0.370969	0.532093
Rpl12	26.189	0.116563	0.045993	2.53437	0.0112649	0.0732047
Mum1	0.357789	0.116696	0.175157	0.666234	0.505262	0.648429
Stag2	0.591786	0.117176	0.131136	0.89355	0.371563	0.532661
Rab22a	0.352349	0.117374	0.182713	0.642394	0.520617	0.66078
Amdhd2	0.414741	0.117707	0.151849	0.775157	0.438247	0.588436
Ezr	1.80458	0.117761	0.111425	1.05686	0.290574	0.458674
Ripor2	1.22418	0.117915	0.121657	0.96924	0.332425	0.496853
Casp2	0.161069	0.11829	0.329216	0.359309	0.719364	0.811765
Dcaf8	0.495068	0.118319	0.143761	0.823028	0.410492	0.564313
Slc25a45	0.244804	0.118361	0.212139	0.557939	0.576886	0.704075
Hsd11b1	1.29579	0.118517	0.151734	0.781081	0.434755	0.586088
Pih1d1	0.512907	0.118615	0.138674	0.855346	0.392359	0.549971
Mia2	0.334058	0.118631	0.180362	0.65774	0.510705	0.652222
Actr1b	0.435591	0.11864	0.164565	0.720929	0.470953	0.61819
Lmbr1l	0.409137	0.118681	0.20995	0.565283	0.571881	0.700935
Ccser2	0.321134	0.118861	0.178102	0.667376	0.504532	0.64811
Trpv2	0.644077	0.119001	0.143945	0.826709	0.408402	0.562689
Lars2	6.80211	0.119203	0.182096	0.654619	0.512713	0.65435
Wdr83	0.347059	0.119367	0.162926	0.732646	0.463775	0.612422
Nemf	0.594237	0.119506	0.157624	0.75817	0.448349	0.597231
Mirt1	0.326716	0.119671	0.250262	0.478184	0.632519	0.744939
Hist1h3e	0.563874	0.119702	0.196522	0.6091	0.542458	0.678052
Eif3l	1.93839	0.119825	0.125585	0.954136	0.340015	0.504264
Agpat1	0.418298	0.119829	0.140065	0.855525	0.392261	0.549928
Rbfa	0.73583	0.119879	0.119416	1.00388	0.315437	0.482466
Ppm1h	0.522509	0.119909	0.174348	0.687756	0.491606	0.63739
Gm9856	0.186979	0.11998	0.249583	0.480722	0.630714	0.74379
4833439L19Rik	0.397256	0.120007	0.2055	0.583978	0.559235	0.691044
Dcaf13	0.626484	0.120112	0.149722	0.802233	0.422418	0.575027
Polr3gl	0.477373	0.120566	0.159141	0.757603	0.448689	0.597388
Cd151	0.198586	0.120763	0.240719	0.501676	0.615895	0.733159
Pcyt2	0.603793	0.120835	0.134196	0.900438	0.367887	0.528895
Etfb	0.778351	0.121032	0.123313	0.981505	0.326344	0.491666
Crebrf	0.544574	0.121044	0.175515	0.689653	0.490413	0.636558
Tspan13	1.28179	0.121117	0.144604	0.837574	0.40227	0.556948
Ascc1	0.605647	0.121228	0.144058	0.841521	0.400056	0.555976
Limk2	0.387151	0.121271	0.151702	0.799405	0.424056	0.576382
Wdr43	0.386695	0.121342	0.145386	0.83462	0.403932	0.558339
Smarcd2	0.817196	0.121359	0.155477	0.780558	0.435062	0.586209
Snapc1	0.480512	0.121549	0.141794	0.857224	0.391321	0.549279
Letm2	0.301397	0.121714	0.214172	0.5683	0.569831	0.699165
Slirp	0.851258	0.121718	0.129895	0.937052	0.348732	0.511748
Reep3	0.226886	0.122193	0.262303	0.465845	0.641326	0.751146
Eif2d	0.377707	0.122508	0.154884	0.790967	0.428963	0.580705
Map2k5	0.314112	0.122621	0.163994	0.747714	0.454633	0.602624
Rilpl2	1.73951	0.122706	0.244164	0.502557	0.615276	0.732587
Ube2w	0.42828	0.122776	0.14267	0.860555	0.389483	0.547371
Ufm1	0.757321	0.123053	0.122081	1.00796	0.313472	0.48063
Acp1	1.12378	0.123075	0.122446	1.00514	0.314829	0.482069
Rpl5	12.6114	0.123128	0.0410612	2.99865	0.00271182	0.0307403
Fubp1	1.34127	0.123362	0.122366	1.00813	0.31339	0.480616
Alyref2	0.28955	0.123432	0.154	0.801503	0.422841	0.575506
Ccdc69	0.49983	0.123563	0.173051	0.714025	0.475212	0.622635
Prelid3b	1.11706	0.12433	0.150433	0.826478	0.408533	0.562689
Nsd1	1.25225	0.124409	0.152283	0.816957	0.413953	0.567717
Usp14	0.437183	0.124452	0.133379	0.933073	0.350782	0.513171
Gm5617	0.254583	0.124728	0.201533	0.618896	0.535985	0.672879
Dpp8	0.348123	0.124732	0.148881	0.837797	0.402144	0.556916
Eif3j1	0.927006	0.12479	0.116146	1.07443	0.282632	0.451991
Spin1	0.398201	0.124896	0.182912	0.682821	0.49472	0.640501
Hist2h2aa1	0.333409	0.124988	0.164792	0.75846	0.448175	0.597099
Ppp2ca	0.499252	0.125113	0.16226	0.771064	0.440669	0.590792
Dph3	1.06698	0.125132	0.13009	0.961892	0.336104	0.500349
Gmcl1	0.356427	0.12522	0.15403	0.812959	0.416241	0.569887
Pin1	1.02597	0.125273	0.110296	1.13578	0.256047	0.426445
Med25	0.633012	0.125625	0.161565	0.777549	0.436835	0.587518
Stat5b	0.385013	0.125704	0.143732	0.874574	0.381806	0.541225
Chuk	0.165766	0.125738	0.261461	0.480907	0.630583	0.74379
Unc93b1	0.401941	0.125768	0.176373	0.713079	0.475797	0.623098
Slc9a9	0.755942	0.125883	0.159498	0.789243	0.42997	0.58197
Pes1	0.631059	0.125988	0.119141	1.05747	0.290297	0.4586
Txnrd2	0.265422	0.126019	0.193179	0.652344	0.514179	0.655495
Mrps30	0.534988	0.126346	0.162552	0.777265	0.437002	0.587547
Cbx1	1.41148	0.126486	0.112224	1.12708	0.259708	0.430146
Med19	0.380225	0.126718	0.158381	0.800082	0.423664	0.57614
Rps28	40.4684	0.126801	0.0484032	2.61968	0.00880113	0.0633566
Fbrs	0.172972	0.12688	0.225001	0.563908	0.572816	0.701574
Tnip3	0.0759073	0.127116	0.56569	0.22471	0.822205	NA
Etnk1	0.654639	0.12716	0.16301	0.780074	0.435347	0.586396
Polr3k	0.661542	0.127293	0.127107	1.00146	0.316605	0.483047
Ctdsp2	0.225235	0.127344	0.222658	0.571929	0.56737	0.696993
Add3	1.01386	0.127362	0.14847	0.857825	0.390989	0.549004
Rtp4	1.3525	0.12744	0.265085	0.480751	0.630693	0.74379
Ufl1	0.442968	0.127872	0.168729	0.757852	0.448539	0.597288
Zfpl1	0.296445	0.12799	0.159895	0.800463	0.423442	0.575936
Nudc	2.01867	0.128059	0.120497	1.06276	0.287891	0.456321
Gm20275	0.124887	0.128189	0.340427	0.376553	0.706506	0.802316
Rpl7l1	0.997874	0.128725	0.13741	0.936797	0.348863	0.511817
Cfl1	24.3697	0.128744	0.072009	1.78789	0.0737938	0.215177
Txnl1	1.49995	0.128938	0.124441	1.03614	0.300136	0.46864
Mrps12	1.2234	0.129022	0.117081	1.102	0.270464	0.440992
Appbp2	0.332687	0.129143	0.167988	0.768761	0.442035	0.592046
Eef2kmt	0.407471	0.129227	0.165386	0.781366	0.434587	0.585959
Nt5c	2.33328	0.129679	0.111888	1.15901	0.246452	0.417133
Mrpl14	1.13768	0.129687	0.0963842	1.34552	0.178456	0.350158
Zc3h12d	0.367653	0.129753	0.22118	0.586641	0.557445	0.689946
Zfp266	0.291174	0.129768	0.204444	0.634735	0.525601	0.665432
Pabpc1	6.9956	0.129862	0.0831252	1.56224	0.118231	0.279929
Immp2l	0.164549	0.130034	0.290319	0.4479	0.654225	0.761721
2310039H08Rik	0.489585	0.130035	0.145592	0.89315	0.371777	0.53277
Vps25	0.157302	0.130098	0.254704	0.510781	0.609504	0.728678
Ccar1	0.713629	0.130161	0.134445	0.96813	0.332979	0.497589
Stk19	0.502162	0.130181	0.133392	0.975927	0.329101	0.493896
Pafah1b3	0.381082	0.130203	0.149197	0.872695	0.382829	0.542262
Rpl3	46.3394	0.130288	0.042797	3.04432	0.00233203	0.0284068
Mindy3	0.379936	0.130666	0.143003	0.913724	0.360862	0.521972
Rpap2	0.234329	0.130694	0.21033	0.621377	0.534352	0.672502
1500011B03Rik	0.567319	0.131277	0.159694	0.822051	0.411048	0.564788
Zfp512	0.210293	0.131284	0.211983	0.619317	0.535708	0.67274
Smim26	0.703817	0.131419	0.147487	0.891057	0.372899	0.533333
Mad2l1bp	0.570079	0.131532	0.149036	0.882552	0.377478	0.537349
Tmod3	0.91038	0.131658	0.156084	0.843507	0.398945	0.55544
Cnpy2	1.00298	0.13225	0.135781	0.973994	0.33006	0.494783
Rnaseh1	0.478408	0.132279	0.152768	0.865883	0.386555	0.545339
Ercc1	0.653284	0.132458	0.126263	1.04907	0.294147	0.462804
Ccnh	0.878103	0.13263	0.12309	1.0775	0.281257	0.450821
Spryd7	0.407088	0.132721	0.196941	0.673912	0.500367	0.644298
Safb2	0.650513	0.13297	0.14415	0.922444	0.356297	0.518419
Polm	0.223811	0.133111	0.189071	0.704026	0.481416	0.62852
Tusc3	0.884139	0.133192	0.173122	0.769351	0.441685	0.591676
Mrpl30	2.70665	0.133338	0.076413	1.74497	0.0809907	0.22792
Mrpl55	0.42168	0.133409	0.145472	0.917073	0.359104	0.521002
Slc35a1	0.224214	0.133462	0.198575	0.672097	0.501522	0.645476
Trav7n-4	0.0541974	0.133627	3.05761	0.043703	0.965141	NA
St6galnac3	0.348664	0.134026	0.282739	0.474026	0.635482	0.747188
Dusp12	0.451209	0.134207	0.15928	0.842588	0.399459	0.555581
Eml2	0.243572	0.134299	0.189403	0.709062	0.478286	0.625952
Ube2k	1.09713	0.13445	0.138306	0.972117	0.330992	0.495445
Golt1b	0.35127	0.134502	0.15116	0.889803	0.373572	0.533834
Nrip1	0.330742	0.134571	0.21238	0.633633	0.52632	0.665925
Mphosph6	0.52719	0.134649	0.172982	0.778399	0.436334	0.587138
Rexo5	0.213205	0.134735	0.253138	0.532258	0.594548	0.71846
Xlr4c	0.313615	0.134863	0.363347	0.371168	0.710512	0.805417
Clcn3	0.438413	0.134917	0.148209	0.910317	0.362655	0.523706
Psma4	2.36759	0.13493	0.107289	1.25763	0.208525	0.380267
Lrrfip2	0.234583	0.134975	0.237391	0.568576	0.569644	0.699041
Ddx42	0.733875	0.135034	0.138847	0.972537	0.330784	0.495316
Thoc7	1.28384	0.135089	0.126577	1.06724	0.285862	0.45435
Aamdc	0.439696	0.135508	0.142428	0.951415	0.341394	0.505256
Flna	1.26178	0.135858	0.13854	0.980642	0.326769	0.49186
Vti1a	0.224493	0.136411	0.243601	0.559976	0.575496	0.70356
Klhl6	0.736006	0.136435	0.161065	0.847078	0.396952	0.553715
Psma7	4.15087	0.136556	0.10145	1.34604	0.17829	0.350145
Snd1	0.448749	0.136607	0.151785	0.900004	0.368118	0.529133
Leng9	0.165356	0.136754	0.252105	0.542447	0.587511	0.712517
Lpcat3	0.510787	0.136894	0.175616	0.779509	0.43568	0.586639
Dpy30	1.05659	0.137038	0.128704	1.06475	0.286987	0.455167
U2af1	2.29583	0.137322	0.116032	1.18348	0.236618	0.407804
Ndufa9	0.857475	0.137473	0.106692	1.28851	0.197569	0.36751
Hspa8	22.9973	0.137548	0.0795773	1.72849	0.0839012	0.231373
Gltp	2.42409	0.137567	0.0947117	1.45248	0.146367	0.313896
Dcaf12	0.409672	0.137597	0.162342	0.847572	0.396677	0.553523
Cct4	2.75416	0.137678	0.0737463	1.86692	0.0619131	0.194327
Ndufa12	1.61757	0.137689	0.0988109	1.39345	0.163482	0.332939
Ppme1	0.221396	0.137954	0.195577	0.705368	0.480581	0.6279
Camk2d	1.34103	0.137958	0.135159	1.02071	0.307391	0.475643
Bex3	0.729972	0.13802	0.146368	0.942971	0.345696	0.508866
Gskip	0.591232	0.138129	0.212568	0.649811	0.515814	0.656957
Eif4e3	0.216101	0.138312	0.207979	0.665028	0.506032	0.649145
Hnrnpf	7.18102	0.13851	0.0791018	1.75104	0.0799397	0.226194
Sde2	0.520105	0.138515	0.129805	1.0671	0.285925	0.454361
Nt5e	0.271453	0.138587	0.236399	0.586241	0.557714	0.690067
Mpv17	0.373036	0.138604	0.151385	0.915572	0.359892	0.521581
Zbtb43	0.110211	0.138614	0.358923	0.386193	0.699354	0.797469
Amfr	0.325347	0.138855	0.187931	0.738861	0.459991	0.608522
Gm17018	0.700651	0.138865	0.145209	0.95631	0.338916	0.503291
Atg101	0.459011	0.139104	0.157641	0.882411	0.377555	0.537349
Sucla2	0.622307	0.139334	0.155087	0.898427	0.368958	0.529962
Lamp1	1.68596	0.139587	0.10356	1.34788	0.177696	0.349477
Cab39l	0.359729	0.139615	0.15974	0.874016	0.382109	0.541338
Nin	0.431485	0.139636	0.199761	0.699018	0.484541	0.631068
Trmt6	0.709672	0.139785	0.14572	0.959271	0.337422	0.501812
Thoc2	0.512398	0.139842	0.175261	0.797908	0.424924	0.57727
Pim2	1.41501	0.139925	0.141449	0.989228	0.322552	0.488505
Pmpca	0.420621	0.140122	0.17416	0.804559	0.421074	0.574069
Ube2l3	1.84371	0.140252	0.115524	1.21406	0.224726	0.395846
Tmem126b	0.273952	0.140304	0.161726	0.867542	0.385645	0.545042
Gtf3c6	0.633835	0.140349	0.154275	0.90973	0.362965	0.524059
Adamts10	0.331064	0.140388	0.152938	0.917939	0.358651	0.520624
Ptrh2	0.483519	0.140515	0.128717	1.09166	0.274983	0.444857
Slc25a3	7.49496	0.14065	0.0799414	1.75941	0.0785078	0.223663
Nudt22	0.322643	0.140699	0.178962	0.786196	0.431753	0.583796
Glmn	0.225607	0.140721	0.30698	0.458404	0.646662	0.755204
Fdxr	0.368879	0.140732	0.155877	0.902845	0.366608	0.527669
Mrps31	0.351271	0.14074	0.170945	0.823304	0.410335	0.564193
Numa1	0.817696	0.141122	0.129096	1.09315	0.274327	0.444419
Anapc11	2.55188	0.14116	0.0849959	1.66079	0.0967563	0.249894
Cbx3	0.747784	0.141276	0.18186	0.776836	0.437256	0.587556
Itpr3	0.297272	0.141308	0.161972	0.872425	0.382977	0.542262
Cept1	0.354417	0.141317	0.218108	0.647924	0.517034	0.65789
Abr	0.303482	0.141618	0.207391	0.682854	0.494699	0.640501
Chordc1	0.984329	0.141638	0.138833	1.0202	0.307633	0.475925
Rnf2	0.284166	0.14173	0.168956	0.838857	0.40155	0.556665
Atg16l2	0.329209	0.141732	0.164365	0.862299	0.388523	0.546968
Akap8	0.519543	0.141778	0.174836	0.810922	0.41741	0.570906
Zmat1	0.193752	0.141854	0.269935	0.525512	0.599228	0.722107
Ubn2	0.218702	0.142151	0.186837	0.760832	0.446757	0.595701
Ccpg1	0.224918	0.142252	0.19463	0.730885	0.464849	0.613139
Srek1	0.732688	0.142332	0.13792	1.03199	0.302075	0.469759
Trpc4ap	0.565819	0.142531	0.133277	1.06943	0.284875	0.453764
Fip1l1	1.07964	0.142718	0.155306	0.918948	0.358123	0.520344
Nfrkb	0.464841	0.142864	0.166015	0.860549	0.389486	0.547371
Ddx3x	0.492545	0.142919	0.151976	0.940404	0.34701	0.510242
Osgep	1.04356	0.142945	0.120222	1.189	0.234438	0.405695
Prdx1	5.21762	0.143002	0.106467	1.34315	0.179222	0.350158
Smarca4	0.651174	0.143822	0.132338	1.08678	0.277135	0.447083
H3f3a	11.8506	0.143988	0.0726275	1.98255	0.047418	0.166831
Washc3	0.977534	0.144004	0.104727	1.37504	0.169119	0.33971
Ccdc47	0.603999	0.144016	0.165095	0.872327	0.38303	0.542262
Cdc25b	0.355352	0.144287	0.214547	0.672518	0.501254	0.645235
Lrrc8c	0.5718	0.144558	0.154814	0.933755	0.350431	0.513008
Eef2	16.0634	0.144761	0.100675	1.4379	0.150463	0.318904
Polr2d	0.852882	0.14481	0.114229	1.26771	0.204901	0.376415
Suds3	0.556439	0.144992	0.189672	0.764438	0.444607	0.594306
Rabif	0.481126	0.145027	0.16779	0.864339	0.387401	0.545961
Gna15	0.345767	0.145035	0.201219	0.720779	0.471045	0.61819
Mrps18a	0.92856	0.145453	0.108874	1.33597	0.181558	0.351936
Rsph3b	0.367933	0.145529	0.182946	0.795477	0.426336	0.57867
Glyr1	0.54685	0.145862	0.16284	0.895735	0.370394	0.531647
Ykt6	0.249295	0.145897	0.175953	0.829182	0.407002	0.561427
Glul	0.431698	0.145969	0.164637	0.886607	0.37529	0.535437
Pde4dip	0.136789	0.146134	0.3275	0.446211	0.655445	0.762811
Pxn	0.203088	0.146143	0.22604	0.646536	0.517932	0.658408
Nup153	0.314996	0.146226	0.16659	0.877757	0.380076	0.539866
Atp9b	0.298111	0.146338	0.17792	0.822493	0.410796	0.564539
Gbp5	0.0811048	0.146483	0.387913	0.377619	0.705714	NA
Psmc6	0.941611	0.146591	0.15801	0.92773	0.353547	0.515721
Kdm4b	0.133306	0.146793	0.279069	0.526012	0.59888	0.721858
U2af1l4	0.598731	0.147342	0.125428	1.17471	0.240109	0.411448
Scyl1	0.244804	0.147371	0.1771	0.832133	0.405334	0.559796
AC163354.1	0.36849	0.147422	0.410634	0.359009	0.719588	0.811765
Mid1ip1	0.451261	0.147531	0.141069	1.0458	0.295651	0.464241
Cdpf1	0.537861	0.147577	0.126686	1.1649	0.244058	0.41478
Srsf3	4.47771	0.147653	0.123594	1.19466	0.23222	0.403452
Magoh	1.29729	0.147826	0.126374	1.16976	0.242099	0.413104
0610030E20Rik	0.605617	0.148061	0.158887	0.931865	0.351406	0.513897
Serp1	0.814817	0.148069	0.123109	1.20274	0.229075	0.400522
Kdm4a	0.231197	0.148108	0.17103	0.865973	0.386505	0.545339
Traf6	0.261935	0.148116	0.202944	0.729837	0.46549	0.613684
Aig1	0.248152	0.148142	0.185473	0.798724	0.42445	0.576724
Ppp5c	0.753603	0.14826	0.125126	1.18488	0.236063	0.407631
Tespa1	1.82654	0.148345	0.127876	1.16007	0.246019	0.416978
Thrap3	1.2615	0.148381	0.132169	1.12266	0.261581	0.432211
Pgm2	0.502413	0.148402	0.169693	0.874532	0.381828	0.541225
Uqcrq	4.12567	0.148525	0.0825683	1.79881	0.0720482	0.21181
Mrps26	1.45858	0.148552	0.130549	1.1379	0.255161	0.42583
Ptpa	1.04033	0.148746	0.108092	1.3761	0.168792	0.339223
Sun2	0.956037	0.148893	0.176262	0.844727	0.398263	0.554874
Idh3g	0.695474	0.149004	0.143237	1.04026	0.298219	0.466896
Dhcr7	0.230931	0.149128	0.1723	0.865516	0.386756	0.545527
Plekhf1	0.210322	0.149267	0.531967	0.280595	0.779021	0.852777
Zbtb20	0.38694	0.149445	0.193987	0.770388	0.44107	0.591145
Polr2h	0.738686	0.149593	0.145869	1.02553	0.305113	0.473206
Ganab	0.433066	0.149635	0.149044	1.00396	0.315396	0.482466
Phip	0.975455	0.149654	0.119598	1.25131	0.210822	0.382627
Unc119b	0.181588	0.150185	0.186328	0.806022	0.42023	0.573403
Zfp560	0.427819	0.150299	0.157603	0.953655	0.340258	0.504265
AU019823	0.171729	0.150554	0.254215	0.592232	0.553695	0.686674
Mphosph10	0.593009	0.150593	0.145261	1.0367	0.299876	0.468444
Pmepa1	0.236184	0.150732	0.239402	0.629616	0.528946	0.667995
Pdcd11	0.143181	0.150826	0.277351	0.54381	0.586572	0.7117
Zkscan14	0.29365	0.150828	0.17833	0.845778	0.397676	0.554439
Htt	0.192724	0.150955	0.266082	0.567325	0.570494	0.699552
Crtc3	0.396787	0.151043	0.182766	0.826428	0.408561	0.562689
Kremen2	0.138363	0.151092	0.341205	0.442818	0.657897	0.764563
Pura	0.98578	0.151263	0.186731	0.810055	0.417909	0.571297
Rc3h2	0.232954	0.151629	0.212599	0.713213	0.475714	0.623091
Mkln1	0.331147	0.151678	0.187675	0.808195	0.418978	0.572082
Haus3	0.270824	0.151865	0.189955	0.79948	0.424012	0.576382
Dnajc5	0.580748	0.151973	0.198721	0.764753	0.444418	0.594251
Gramd1a	1.20358	0.152122	0.159327	0.954778	0.33969	0.504255
Tgfbr3	0.261321	0.152159	0.200728	0.758039	0.448428	0.597238
Med14	0.278753	0.152177	0.172294	0.883244	0.377105	0.537076
Ddx49	0.255078	0.152181	0.1719	0.885286	0.376003	0.535969
Rps4x	80.8896	0.152485	0.0351565	4.33731	1.44239510639472e-05	0.00135207
Pigt	0.972271	0.152512	0.104199	1.46365	0.14329	0.310521
Hdgf	0.793988	0.152651	0.128178	1.19093	0.233682	0.404991
Lcmt1	0.37282	0.152967	0.161899	0.944828	0.344747	0.508056
Ncoa2	0.301393	0.153318	0.153377	0.999613	0.317498	0.48386
Madd	0.792175	0.153456	0.129043	1.18918	0.234368	0.405695
Rapgef1	0.401415	0.153534	0.198321	0.774166	0.438833	0.588831
Capn7	0.313868	0.153651	0.196274	0.782842	0.43372	0.585434
Arhgap1	0.43247	0.153696	0.189642	0.810456	0.417678	0.571079
Ywhaq	2.4102	0.154003	0.103834	1.48317	0.138029	0.304296
Gipc1	0.485695	0.154177	0.144536	1.06671	0.286105	0.454379
Ubald2	1.2911	0.154282	0.131727	1.17123	0.241508	0.412531
Smarcb1	0.947981	0.154314	0.129855	1.18836	0.234693	0.405964
Dmac2	0.468912	0.154328	0.164379	0.938857	0.347804	0.510944
Fam234a	0.115068	0.154355	0.375512	0.411053	0.681034	0.78266
Fos	0.384495	0.154365	0.364455	0.423552	0.671893	0.775574
Rps27a	62.8498	0.154421	0.0305544	5.05398	4.32702560983874e-07	0.000141028
Nfx1	0.306861	0.154525	0.16973	0.910416	0.362603	0.523706
Slc22a15	0.0561647	0.154606	0.501092	0.308539	0.757672	NA
2610524H06Rik	0.59898	0.154769	0.169931	0.910776	0.362413	0.523638
Caprin1	0.747167	0.154781	0.128234	1.20702	0.227424	0.398944
Tpra1	0.595563	0.154815	0.181804	0.851548	0.394465	0.551581
Tab2	0.719444	0.154897	0.194743	0.795394	0.426385	0.57867
Tsnax	0.780592	0.154919	0.138628	1.11752	0.263772	0.434337
3110040N11Rik	0.794807	0.154992	0.135911	1.14039	0.254123	0.424732
Bsg	3.42846	0.155051	0.0836928	1.85263	0.0639358	0.19796
Exosc9	0.338352	0.155184	0.142508	1.08894	0.276179	0.445986
Tmem147	0.691994	0.155191	0.127441	1.21775	0.223321	0.394403
Klhdc3	0.425559	0.155313	0.175454	0.885207	0.376045	0.535969
Ube2g1	0.447399	0.155421	0.145954	1.06486	0.286938	0.455167
Rack1	18.9678	0.155458	0.043954	3.53683	0.000404957	0.010409
Ppwd1	0.459747	0.155502	0.147972	1.05088	0.293312	0.461736
Ttc3	0.889621	0.155524	0.155824	0.998074	0.318243	0.484684
Lman1	0.554997	0.155544	0.18141	0.857418	0.391214	0.549224
Mrps18c	1.22824	0.155743	0.124223	1.25374	0.209936	0.381706
Slc20a1	0.312514	0.15583	0.174387	0.893588	0.371542	0.532661
Gapdh	32.204	0.1559	0.0948583	1.64351	0.100278	0.254586
Mrgbp	0.385842	0.156078	0.185942	0.839391	0.40125	0.556632
Hikeshi	0.744201	0.156465	0.16443	0.951561	0.34132	0.505256
Ubac1	0.361674	0.156513	0.149515	1.0468	0.29519	0.463889
Myo1g	0.913534	0.15654	0.143066	1.09418	0.273875	0.443865
Ankrd39	0.31136	0.15663	0.172365	0.908715	0.363501	0.524457
Atp6v1b2	0.437123	0.156658	0.187594	0.835091	0.403667	0.558258
Abt1	0.365192	0.156702	0.161984	0.967392	0.333348	0.497863
Fkbp4	1.92342	0.156924	0.145199	1.08075	0.27981	0.449244
Atp11b	0.676992	0.156968	0.163028	0.962828	0.335634	0.499981
Atp5f1	5.41636	0.157157	0.0714141	2.20064	0.0277613	0.121509
Pitpnm1	0.287787	0.157209	0.170463	0.922245	0.356401	0.518477
Higd1a	2.24017	0.157255	0.108337	1.45154	0.146631	0.313914
Atp5g3	9.75378	0.157334	0.102107	1.54087	0.123349	0.286818
Fam78a	1.18281	0.157445	0.134383	1.17161	0.241353	0.412376
Taf8	0.200839	0.157462	0.168123	0.936591	0.348969	0.511817
Ino80e	0.835491	0.157644	0.16543	0.952937	0.340622	0.504618
Ddx39	1.53586	0.157703	0.141445	1.11494	0.264877	0.435487
Atp5b	5.97195	0.157783	0.102586	1.53805	0.124035	0.287256
Ifit3b	0.158447	0.157806	0.498209	0.316746	0.751436	0.833197
Csnk1g2	0.358583	0.158078	0.218199	0.724466	0.46878	0.616008
Eloc	2.32333	0.158301	0.0807975	1.95923	0.0500863	0.172093
Fndc3a	0.208552	0.158321	0.180761	0.875858	0.381107	0.540847
Nsun3	0.0860031	0.158568	0.460214	0.344552	0.730431	NA
Hdgfl2	0.659696	0.158694	0.118654	1.33746	0.181074	0.351552
Triobp	0.339701	0.158719	0.209236	0.758564	0.448113	0.597099
Ctr9	0.313978	0.158776	0.186177	0.852823	0.393757	0.550843
Nup35	0.343266	0.159585	0.160809	0.992388	0.321008	0.487461
Itch	0.417588	0.159804	0.147126	1.08617	0.277403	0.447158
Ccdc50	0.423885	0.159807	0.221908	0.720152	0.471431	0.618559
Rpl24	33.1125	0.159989	0.0407741	3.92378	8.71696249132932e-05	0.00416299
Sfxn3	0.464742	0.160021	0.145018	1.10346	0.269829	0.440581
Armc3	0.273701	0.160471	0.179716	0.892916	0.371902	0.53277
Tmco6	0.245591	0.160538	0.177775	0.903038	0.366506	0.527661
Fam193a	0.319053	0.160653	0.229576	0.69978	0.484065	0.630754
Camk2n1	0.0976823	0.16086	0.50535	0.318314	0.750247	0.832564
Abtb1	0.499466	0.161113	0.184126	0.875014	0.381566	0.541209
Nt5c3	0.546763	0.1613	0.133387	1.20926	0.226562	0.397782
Tsg101	0.596871	0.161334	0.159184	1.0135	0.31082	0.478107
Drg2	0.422032	0.161546	0.151357	1.06732	0.285829	0.45435
Pkd1	0.1722	0.161719	0.288935	0.559706	0.57568	0.70356
Dera	0.669862	0.161725	0.160412	1.00819	0.313364	0.480616
Vps37a	0.288199	0.161789	0.179273	0.902472	0.366806	0.527811
Tia1	0.598055	0.161998	0.120582	1.34347	0.179119	0.350158
Mapkap1	0.431801	0.162076	0.200352	0.808955	0.418541	0.571867
Dnajc4	0.351869	0.162131	0.264018	0.614089	0.539156	0.675703
Gcdh	0.193522	0.162165	0.196816	0.823942	0.409972	0.563841
Golph3	0.249537	0.162434	0.193309	0.84028	0.400751	0.556156
Huwe1	1.08502	0.162581	0.212486	0.765135	0.444191	0.594206
A230050P20Rik	0.531644	0.162588	0.168323	0.965928	0.33408	0.49868
N4bp1	0.219032	0.162712	0.209909	0.775157	0.438247	0.588436
Commd1	0.934475	0.162721	0.115249	1.41191	0.157978	0.327773
Ifrd1	0.522473	0.162818	0.147803	1.10158	0.270643	0.441195
Casp6	0.536372	0.16285	0.151458	1.07522	0.282277	0.451855
Yrdc	0.714263	0.16287	0.139615	1.16656	0.243387	0.414566
Tmx3	0.315144	0.163001	0.194428	0.838363	0.401827	0.556763
Wrap73	0.342022	0.16305	0.165615	0.984512	0.324864	0.490364
Polr2f	1.65013	0.163052	0.0903427	1.80481	0.0711036	0.210675
Ctdspl2	0.23856	0.163076	0.189696	0.859669	0.389972	0.547766
Cyth1	0.356849	0.1631	0.178306	0.914722	0.360338	0.521787
Mrpl20	1.56447	0.163207	0.115244	1.41619	0.156719	0.325999
Ccdc88c	1.29337	0.163368	0.220983	0.73928	0.459737	0.608384
Cyp4v3	0.138063	0.163401	0.338262	0.483061	0.629052	0.742898
Rpl8	52.0667	0.163528	0.0385278	4.24441	2.19170401182208e-05	0.00175141
Dnajc17	0.274155	0.163624	0.216394	0.756137	0.449567	0.598064
Rps19bp1	0.495306	0.163816	0.160802	1.01874	0.308325	0.476539
Hbs1l	0.358231	0.163864	0.183005	0.895408	0.370569	0.531803
Smim24	0.288546	0.163937	0.274683	0.596822	0.550626	0.684234
Adck2	0.249076	0.163953	0.184086	0.890634	0.373125	0.533373
Lbr	0.797263	0.164096	0.187083	0.877131	0.380416	0.540077
Snx5	1.30215	0.164417	0.113323	1.45087	0.146815	0.314054
Herc1	0.50861	0.164504	0.159994	1.02819	0.30386	0.471679
Dnajc2	1.41888	0.164511	0.093007	1.7688	0.0769275	0.220797
Trappc9	0.392267	0.164532	0.167097	0.984646	0.324798	0.490357
Slc25a20	0.417095	0.164537	0.155244	1.05986	0.289208	0.457587
Apool	0.3054	0.164541	0.15499	1.06163	0.288405	0.456504
Farsa	0.57777	0.164588	0.127043	1.29553	0.195136	0.365246
Ncaph2	0.714717	0.164604	0.133204	1.23572	0.216561	0.387897
Vma21	0.583537	0.164861	0.156949	1.05041	0.293531	0.46199
Srpk2	0.782142	0.164962	0.191359	0.862055	0.388657	0.546988
Itm2a	0.672331	0.16497	0.2706	0.609644	0.542097	0.677811
Prrc2c	2.78441	0.165014	0.0894901	1.84394	0.065192	0.199695
Pcid2	0.368185	0.16504	0.192736	0.856302	0.391831	0.549658
Ext2	0.252433	0.165306	0.173423	0.953196	0.340491	0.504516
Cox7b	4.78264	0.165333	0.0679554	2.43297	0.0149756	0.0847153
F2r	0.295039	0.165634	0.260284	0.636357	0.524544	0.664614
Coa5	0.313245	0.165637	0.187722	0.882351	0.377587	0.537349
Hectd4	0.0726368	0.165677	0.450957	0.367391	0.713327	NA
Zfp148	0.525309	0.16576	0.13807	1.20055	0.229924	0.401156
Rps19	58.872	0.165794	0.0645415	2.5688	0.0102051	0.0690982
Rpl13	105.526	0.165928	0.0320136	5.18303	2.1831294746204e-07	9.78890999425626e-05
Card11	0.562846	0.166104	0.155624	1.06734	0.285816	0.45435
Cnih4	0.868974	0.166627	0.125737	1.3252	0.185105	0.35495
Ccr8	0.122084	0.166647	0.525783	0.316951	0.751281	0.833197
Ly6c2	9.16396	0.166716	0.349165	0.477471	0.633027	0.745319
Map4k1	0.863677	0.166726	0.184962	0.901406	0.367373	0.528438
Lias	0.514531	0.166765	0.166812	0.999717	0.317448	0.48386
Rnpepl1	0.587253	0.167071	0.200929	0.831491	0.405696	0.560201
Phf12	0.434344	0.167091	0.144046	1.15999	0.246055	0.416978
Zdhhc18	0.463248	0.167329	0.178992	0.934842	0.34987	0.512579
Cdc123	1.33293	0.167446	0.111554	1.50103	0.133349	0.298337
Fbxo8	0.263141	0.167587	0.178827	0.937148	0.348682	0.511748
Zfp414	0.483465	0.167605	0.151347	1.10742	0.268111	0.439287
Dr1	0.185079	0.167685	0.238743	0.702365	0.482452	0.629465
Atp5g2	12.0402	0.167709	0.0668482	2.5088	0.0121142	0.0760295
Kctd10	0.272073	0.16787	0.165609	1.01365	0.31075	0.47809
Mtf2	0.643271	0.167908	0.129679	1.2948	0.19539	0.365637
Ptbp1	1.27797	0.167917	0.102744	1.63433	0.10219	0.257449
Clasrp	0.388483	0.167995	0.149792	1.12152	0.262068	0.432412
Rtca	0.701638	0.168213	0.137288	1.22526	0.220479	0.391106
Ubn1	0.761679	0.168646	0.109296	1.54301	0.122827	0.286137
Apopt1	1.02525	0.168716	0.145742	1.15764	0.247012	0.417515
Klk8	2.672	0.168766	0.135614	1.24446	0.213331	0.384931
Atp5o.1	4.36223	0.168865	0.0723244	2.33482	0.0195526	0.0983236
Trdmt1	0.0865836	0.168898	0.563077	0.299955	0.764211	NA
Rpsa	119.878	0.168997	0.0400808	4.21641	2.48226582185525e-05	0.00189003
Cdkn2d	1.52835	0.169044	0.13128	1.28766	0.197863	0.367961
Zfp511	0.571529	0.169175	0.157227	1.07599	0.28193	0.451501
Zfp91	0.359772	0.16919	0.166528	1.01599	0.309636	0.47732
Rabep1	0.245761	0.169258	0.18641	0.907988	0.363885	0.524824
Ecd	0.437478	0.169331	0.139837	1.21091	0.225929	0.397097
Tmub2	0.446109	0.169368	0.161593	1.04811	0.294586	0.4632
Gmeb1	0.246768	0.169414	0.219515	0.771767	0.440252	0.590441
Smg6	0.39144	0.169548	0.159191	1.06506	0.286848	0.455167
Wdr73	0.209117	0.169731	0.195026	0.870299	0.384137	0.543353
Xrn2	1.89707	0.169764	0.104797	1.61994	0.105245	0.262494
Raf1	0.568914	0.169927	0.159064	1.06829	0.285389	0.454135
Tmem214	0.307775	0.170487	0.184253	0.925286	0.354817	0.517105
Tstd3	0.324277	0.170545	0.19725	0.864614	0.38725	0.545843
Rnf145	0.685881	0.17063	0.17393	0.981029	0.326578	0.491756
Tomm6	0.839038	0.170678	0.111863	1.52578	0.127065	0.290934
Ebna1bp2	1.24512	0.171067	0.134836	1.26871	0.204546	0.375897
Eci2	0.603997	0.171414	0.162525	1.05469	0.291568	0.459562
Mtch2	1.41536	0.171458	0.130614	1.3127	0.189283	0.359574
Kdm6a	0.381953	0.17157	0.150406	1.14071	0.25399	0.424717
0610010K14Rik	0.587483	0.171625	0.128299	1.33769	0.180997	0.351552
Lysmd2	0.323239	0.171679	0.235044	0.730412	0.465138	0.61342
Cstf1	0.323503	0.171734	0.165048	1.04051	0.298102	0.466896
Snrk	0.427994	0.171835	0.153242	1.12133	0.262147	0.432412
Gfpt1	0.270986	0.171952	0.171589	1.00211	0.316289	0.482783
Sdhaf1	0.851788	0.171983	0.124429	1.38218	0.166915	0.337299
Luc7l	0.499758	0.17201	0.161129	1.06753	0.285733	0.45435
Gtf2a2	1.00179	0.17208	0.132105	1.3026	0.192711	0.363065
Lsm10	0.594786	0.172425	0.123125	1.40041	0.16139	0.331277
0610037L13Rik	0.418714	0.172708	0.163857	1.05401	0.291876	0.459925
Malt1	0.469742	0.172895	0.288989	0.598276	0.549656	0.683555
Ocel1	0.457744	0.172987	0.139511	1.23995	0.214993	0.386776
Pde6d	0.445902	0.173287	0.175436	0.98775	0.323275	0.489155
Peak1	0.461206	0.173345	0.181623	0.954423	0.33987	0.504264
Bad	0.354094	0.173365	0.202875	0.854539	0.392807	0.550311
Agpat2	0.228065	0.17339	0.215175	0.80581	0.420353	0.573473
Dapp1	0.258507	0.173423	0.198025	0.875761	0.38116	0.540847
Gde1	0.617522	0.173425	0.138987	1.24777	0.212114	0.383765
Leng1	0.241961	0.173427	0.183498	0.945119	0.344598	0.508024
Sdf2l1	1.10681	0.173477	0.155996	1.11206	0.266113	0.436777
Tmem238	0.451216	0.173561	0.145654	1.1916	0.233417	0.404707
Uggt1	0.472984	0.173691	0.151694	1.14501	0.252206	0.422753
Coq9	0.281818	0.173788	0.171174	1.01527	0.309977	0.477448
Mtpn	0.577478	0.173825	0.17369	1.00078	0.316935	0.483368
Llph	1.95934	0.173979	0.100015	1.73953	0.0819421	0.229239
Cep57	0.550024	0.174001	0.144935	1.20054	0.229928	0.401156
Ncald	0.0621003	0.174239	0.510736	0.341153	0.732989	NA
Anxa4	0.207095	0.174532	0.262964	0.663708	0.506877	0.649469
Rps5	79.1397	0.174635	0.0347213	5.02963	4.91435101967353e-07	0.000141028
Gtpbp4	0.778671	0.17468	0.123775	1.41127	0.158165	0.327909
Tnfsf14	0.401652	0.174709	0.251435	0.69485	0.487149	0.633647
Commd5	0.376995	0.174846	0.170776	1.02383	0.305914	0.474176
Vrk1	0.659913	0.17491	0.163549	1.06946	0.284861	0.453764
Sertad2	0.522956	0.175021	0.191932	0.911891	0.361826	0.52307
Faah	0.690095	0.175049	0.18674	0.937397	0.348554	0.511674
Pum2	0.774851	0.175295	0.150339	1.16599	0.243617	0.414566
2310035C23Rik	0.367858	0.175351	0.212199	0.826351	0.408605	0.562689
Ascc3	0.378736	0.175554	0.179778	0.976503	0.328815	0.493559
Mocs2	0.37504	0.17556	0.167908	1.04557	0.295759	0.46432
Zfp329	0.610367	0.175616	0.186858	0.939839	0.3473	0.510576
Pdap1	1.1695	0.175666	0.13342	1.31664	0.18796	0.358534
Dgka	1.95824	0.175797	0.131129	1.34064	0.180037	0.350816
Timm9	0.526901	0.175839	0.154685	1.13675	0.255641	0.42621
Pspc1	0.354891	0.175958	0.161484	1.08964	0.275873	0.445582
Safb	0.626663	0.176086	0.129762	1.35699	0.174784	0.345793
Mon1a	0.27865	0.1762	0.21805	0.808071	0.41905	0.572083
Rsrc1	0.404298	0.176345	0.19453	0.906516	0.364663	0.525629
Rnf215	0.250141	0.17646	0.20829	0.847181	0.396894	0.553715
Snrpb	4.42468	0.176598	0.100716	1.75342	0.0795297	0.225381
Naxd	0.502785	0.176778	0.146992	1.20264	0.229116	0.400522
Alkbh6	0.677184	0.177067	0.137642	1.28643	0.198292	0.368419
Fdft1	0.362543	0.177099	0.164698	1.07529	0.282243	0.451855
Ncoa7	0.504774	0.177447	0.148457	1.19527	0.231982	0.403171
Flywch1	0.292896	0.177579	0.195569	0.908012	0.363872	0.524824
Il3ra	0.271291	0.177669	0.227243	0.781846	0.434305	0.585872
Trp53	2.20012	0.177775	0.0908842	1.95606	0.0504583	0.173224
Med15	0.314175	0.178147	0.175039	1.01775	0.308795	0.476853
Aqr	0.365134	0.178367	0.212009	0.841318	0.40017	0.555976
Mettl7a1	0.316509	0.178411	0.275256	0.648165	0.516878	0.65789
Golim4	0.278639	0.178556	0.27718	0.644187	0.519454	0.659719
Rps8	74.2214	0.17858	0.0409912	4.35654	1.32133503435877e-05	0.00126958
Actr1a	0.676128	0.178796	0.131499	1.35967	0.173934	0.344919
Tomm5	1.88456	0.178811	0.130349	1.37179	0.170129	0.34083
Gadd45gip1	1.34885	0.178854	0.102319	1.74801	0.0804631	0.226982
Rbbp6	0.405826	0.178913	0.162567	1.10055	0.271092	0.441434
Ndufaf1	0.263633	0.179078	0.16326	1.09689	0.27269	0.44284
Gmps	0.620175	0.179099	0.162262	1.10376	0.269697	0.440454
Pik3r1	0.49721	0.179168	0.191655	0.934846	0.349868	0.512579
Get4	0.906011	0.17935	0.157892	1.1359	0.255997	0.426445
Zdhhc7	0.262215	0.17941	0.195613	0.917167	0.359055	0.521002
Tgds	0.363808	0.179474	0.179013	1.00258	0.316065	0.482679
Uchl5	0.709325	0.179512	0.124905	1.43719	0.150663	0.319245
Lrrc41	0.161319	0.179713	0.30857	0.582406	0.560293	0.691558
Mrps7	1.21473	0.180124	0.129961	1.38599	0.165751	0.335618
Mapk9	0.31021	0.180287	0.17531	1.02839	0.303767	0.471679
Slc35a4	0.754659	0.180308	0.160877	1.12078	0.26238	0.43253
Wdr18	0.757779	0.180336	0.122634	1.47052	0.141421	0.307658
Rrad	0.406287	0.180353	0.182889	0.986133	0.324068	0.489712
Cers5	0.615569	0.180679	0.166634	1.08428	0.278239	0.447826
Ripk3	0.459708	0.180694	0.146461	1.23374	0.217301	0.388619
Cltc	0.609442	0.180729	0.170097	1.06251	0.288006	0.456321
Zfp707	0.217132	0.180927	0.185979	0.972836	0.330635	0.495277
Heatr6	0.475004	0.181055	0.144743	1.25087	0.210982	0.382659
Larp7	0.48713	0.181092	0.184766	0.980115	0.32703	0.492104
Ubxn11	0.400967	0.181401	0.183259	0.98986	0.322242	0.488325
Asl	0.376349	0.181464	0.227628	0.797195	0.425338	0.577638
Dym	0.467024	0.181482	0.164995	1.09992	0.271366	0.44175
Usp47	0.319606	0.181625	0.160251	1.13338	0.257056	0.427321
Rmnd1	0.210121	0.181959	0.217262	0.837511	0.402305	0.556948
Ubxn8	0.320985	0.181974	0.181599	1.00206	0.316313	0.482783
Daxx	0.673482	0.181984	0.150842	1.20645	0.227642	0.399153
Pot1b	0.231274	0.182016	0.232285	0.78359	0.433281	0.585252
Kansl1	0.531119	0.18206	0.164785	1.10483	0.269233	0.44016
Zcchc18	0.199948	0.182196	0.290335	0.627537	0.530307	0.66909
Rad21	0.779597	0.182238	0.159032	1.14592	0.251828	0.422295
Arhgap17	0.217497	0.182538	0.192132	0.950067	0.342078	0.505847
Hnrnpa1	5.71414	0.18264	0.0983113	1.85778	0.0632007	0.196982
Cmtr1	0.335787	0.183085	0.177704	1.03028	0.302879	0.470737
Phf5a	1.30271	0.183349	0.132315	1.38571	0.165837	0.335624
Il18r1	0.864462	0.183363	0.22798	0.804291	0.421229	0.574183
Tomm70a	0.475039	0.183477	0.142169	1.29055	0.196859	0.367025
Nfkb1	0.585614	0.183914	0.174966	1.05114	0.293193	0.461638
Trim11	0.437259	0.183976	0.18829	0.977091	0.328524	0.493366
Eri3	0.471121	0.184016	0.141472	1.30073	0.193351	0.363973
Atp2c1	0.344519	0.184099	0.148934	1.23611	0.216419	0.387897
Pacs1	0.302235	0.184222	0.205861	0.894886	0.370848	0.532015
Stag1	0.339683	0.18425	0.163147	1.12935	0.25875	0.429353
Lncpint	0.116952	0.184306	0.3906	0.471853	0.637032	0.748396
Alkbh2	0.197752	0.18432	0.250001	0.737279	0.460953	0.609494
Mfsd14a	0.21353	0.184343	0.212779	0.866358	0.386294	0.545235
Msto1	0.244564	0.184507	0.201378	0.916224	0.35955	0.521273
Coro2a	0.278534	0.184532	0.261942	0.704476	0.481136	0.628256
Pkn1	0.810053	0.184533	0.163615	1.12785	0.259385	0.430115
Ppp1r12c	0.201537	0.184658	0.303601	0.608226	0.543038	0.678188
Mthfd2	0.683163	0.184873	0.151221	1.22253	0.221507	0.392143
Irak4	0.319769	0.184991	0.204913	0.902781	0.366642	0.527669
Uap1l1	0.253924	0.185227	0.198058	0.935214	0.349678	0.512485
Phpt1	0.703316	0.185349	0.121044	1.53125	0.125707	0.289385
Stim1	0.593824	0.185412	0.163343	1.1351	0.256332	0.426647
Htra2	0.409372	0.185474	0.153348	1.2095	0.226471	0.397782
Noc4l	0.559204	0.185607	0.140835	1.3179	0.187536	0.358165
Aida	0.197177	0.185737	0.187543	0.990366	0.321995	0.488165
Pip4k2c	0.175508	0.186179	0.192713	0.966095	0.333997	0.498647
Dnajc14	0.315496	0.18623	0.197953	0.940779	0.346818	0.510053
Prpsap2	0.226	0.186632	0.188568	0.989734	0.322304	0.488327
Urod	0.581864	0.186685	0.128453	1.45334	0.146131	0.313676
Yme1l1	0.457738	0.186719	0.158836	1.17555	0.239776	0.411052
Riox2	0.795294	0.186917	0.169848	1.10049	0.271117	0.441434
Wdr82	0.67977	0.186986	0.147949	1.26385	0.206283	0.377874
Aga	0.405041	0.187048	0.164362	1.13802	0.255111	0.42583
Ccnt2	0.498892	0.187107	0.155574	1.20269	0.229097	0.400522
Ogg1	0.271514	0.187173	0.15782	1.18599	0.235625	0.407136
Cic	0.400979	0.187202	0.197796	0.946443	0.343923	0.507552
Pigk	0.49811	0.187311	0.189457	0.98867	0.322825	0.488749
Raly	4.17228	0.18749	0.0856405	2.18926	0.0285777	0.12374
Trappc6a	0.86649	0.187652	0.119967	1.56419	0.117772	0.279159
Adk	0.473518	0.188278	0.236603	0.795755	0.426174	0.578579
Efcab14	0.351956	0.188313	0.147778	1.2743	0.202558	0.373509
Emc8	0.615447	0.188349	0.131597	1.43125	0.152358	0.320925
Dcaf4	0.332103	0.188349	0.153634	1.22596	0.220215	0.390885
Sgta	0.764368	0.188516	0.13482	1.39828	0.162029	0.332081
Washc2	0.182253	0.188546	0.21857	0.862636	0.388338	0.546803
Nprl3	0.147122	0.188634	0.2769	0.681237	0.495722	0.641181
Zfp106	0.532137	0.18867	0.163922	1.15097	0.249744	0.420371
Glb1	0.37003	0.188717	0.173744	1.08618	0.277401	0.447158
Acadm	0.376578	0.188724	0.140852	1.33987	0.180288	0.35105
Sptlc1	0.29751	0.188843	0.173843	1.08628	0.277354	0.447158
Zc3h14	0.2331	0.188908	0.227916	0.828848	0.40719	0.561554
Fam69a	0.759408	0.189	0.120636	1.56669	0.117186	0.278617
Fam208b	0.495918	0.189016	0.163839	1.15367	0.248636	0.419118
Dgat1	0.230471	0.189247	0.21368	0.885661	0.3758	0.535969
Hadh	0.653026	0.189256	0.130759	1.44737	0.147795	0.315438
Xlr4a	0.509005	0.189267	0.140534	1.34677	0.178053	0.350063
Trpm7	0.348598	0.189338	0.153215	1.23576	0.216547	0.387897
Gtf2h2	0.296576	0.18935	0.170529	1.11037	0.266841	0.43765
Cct5	2.56444	0.18958	0.107615	1.76165	0.0781277	0.222861
Rnf4	0.385608	0.189624	0.163102	1.16261	0.244988	0.415835
Fcho2	0.152906	0.189673	0.257851	0.735591	0.461979	0.610551
Cnot10	0.413225	0.18975	0.180314	1.05233	0.292648	0.46096
Dap3	1.04009	0.189774	0.110333	1.72	0.0854315	0.232631
Aldh9a1	0.425777	0.189943	0.185264	1.02525	0.305244	0.473318
Kmt5b	0.364053	0.190077	0.197491	0.962458	0.33582	0.500166
Rps6	23.7367	0.190139	0.0622289	3.05547	0.00224709	0.0276899
Mrpl48	0.673559	0.190285	0.156299	1.21745	0.223435	0.394518
Lsg1	0.399882	0.190366	0.138128	1.37818	0.168146	0.338843
Mettl17	0.577571	0.190402	0.150908	1.26171	0.207052	0.378856
Rpp30	0.546496	0.190424	0.161195	1.18133	0.237473	0.408492
Nit1	0.459095	0.190575	0.140508	1.35633	0.174995	0.346003
Il1r2	0.0304043	0.190591	1.0597	0.179854	0.857267	NA
Pex3	0.175443	0.190651	0.326918	0.583176	0.559775	0.69126
Ylpm1	0.337346	0.191182	0.187286	1.0208	0.307349	0.475643
Foxp4	0.26196	0.191639	0.208612	0.918637	0.358285	0.520344
Zfp799	0.122354	0.192237	0.373476	0.514724	0.606746	0.727154
Rap2b	0.696054	0.192238	0.128894	1.49144	0.135846	0.30171
Mtx2	0.461553	0.192323	0.148401	1.29597	0.194987	0.3652
Anapc7	0.32823	0.192448	0.146245	1.31593	0.188196	0.358534
Papd4	0.360941	0.192559	0.214264	0.8987	0.368813	0.529848
Pts	1.02977	0.192572	0.153527	1.25432	0.209727	0.381497
Lyrm9	0.272318	0.192708	0.167935	1.14751	0.25117	0.421717
Sypl	0.239415	0.192719	0.214702	0.897613	0.369392	0.530492
Usp19	0.391564	0.193143	0.152428	1.26711	0.205115	0.376588
Eif3c	1.89805	0.193253	0.119024	1.62365	0.104451	0.261078
Smchd1	1.1878	0.193425	0.13651	1.41693	0.156504	0.32572
Sp3os	0.358193	0.193469	0.14792	1.30793	0.190896	0.361394
Atf7	0.115742	0.193555	0.378903	0.51083	0.60947	0.728678
Gm21988	0.52771	0.193663	0.154035	1.25726	0.208659	0.380379
Rhno1	0.619501	0.193675	0.137951	1.40394	0.160337	0.330368
Tmem101	0.201337	0.193728	0.187699	1.03212	0.302016	0.469759
Brd8	0.466678	0.193808	0.175693	1.10311	0.269981	0.440643
Fbxo22	0.515887	0.193907	0.140018	1.38488	0.166089	0.335883
Nipsnap1	0.417867	0.19392	0.16295	1.19006	0.234024	0.40541
Pym1	0.459511	0.193955	0.19778	0.980661	0.32676	0.49186
Timmdc1	0.349341	0.194206	0.224188	0.866263	0.386346	0.545235
Pex19	0.387603	0.194452	0.167309	1.16224	0.24514	0.415918
Fdx1	0.646702	0.194483	0.131072	1.48379	0.137865	0.304184
B4galt1	0.866257	0.194698	0.180512	1.07858	0.280773	0.450173
Nmrk1	0.14424	0.194716	0.25492	0.76383	0.444968	0.594481
Eprs	0.681787	0.194828	0.134359	1.45006	0.147042	0.314378
Cuedc2	0.835914	0.194866	0.125799	1.54903	0.121375	0.283946
Golga5	0.269281	0.19488	0.171197	1.13834	0.25498	0.425811
Fam172a	0.731856	0.19494	0.163034	1.1957	0.231813	0.402963
Gtf2h5	1.57107	0.195002	0.09498	2.05309	0.0400641	0.151456
Mpg	0.40657	0.195172	0.150328	1.29831	0.194181	0.364559
Snx15	0.265561	0.195219	0.176713	1.10472	0.269279	0.44016
Cops4	0.811397	0.195484	0.153049	1.27726	0.201509	0.37234
Pdcd2l	0.202814	0.195516	0.218096	0.896467	0.370003	0.531181
Rab29	0.402877	0.19562	0.20586	0.950259	0.341981	0.505795
Tmem256	1.51324	0.195814	0.0899185	2.17768	0.0294297	0.126076
Sgf29	0.484302	0.196055	0.151541	1.29374	0.195755	0.366066
Adi1	0.411358	0.196302	0.160531	1.22283	0.221395	0.392032
Capg	1.83705	0.196368	0.234956	0.835767	0.403286	0.558114
Rufy2	0.306879	0.196488	0.298028	0.659295	0.509706	0.651769
Esf1	0.88034	0.196765	0.169515	1.16075	0.245743	0.416679
Rplp0	97.5708	0.197043	0.0524987	3.7533	0.00017452	0.00618768
Strap	1.31582	0.197057	0.121918	1.61631	0.106028	0.263903
Nudt19	0.910632	0.197228	0.110351	1.78728	0.0738916	0.215373
Sptssa	1.81701	0.197292	0.103098	1.91363	0.055667	0.183383
Cdkn2aip	0.242091	0.197303	0.167311	1.17926	0.238296	0.409384
Hint1	7.09867	0.1975	0.0828546	2.38369	0.01714	0.0913451
1110034G24Rik	0.813499	0.197841	0.15379	1.28644	0.19829	0.368419
Kdm6b	0.189117	0.197844	0.33675	0.58751	0.556861	0.689549
Rab3gap1	0.691159	0.197875	0.202531	0.977009	0.328565	0.493366
Arsb	0.245993	0.198277	0.292767	0.677254	0.498245	0.642796
Dennd2d	0.870097	0.198473	0.150626	1.31766	0.187618	0.358181
Dph7	0.382108	0.19849	0.170902	1.16143	0.245469	0.416302
Ssrp1	1.75918	0.198513	0.105916	1.87424	0.0608968	0.192518
Tyk2	0.227008	0.198603	0.185425	1.07107	0.284139	0.4532
Snx4	0.489092	0.198989	0.165447	1.20274	0.229078	0.400522
Pip5k1c	0.220862	0.199134	0.206577	0.963973	0.335059	0.499504
Msl1	0.313546	0.199169	0.178425	1.11627	0.264309	0.434959
Il12rb1	0.139702	0.199457	0.332548	0.599785	0.548649	0.682935
Ppie	1.01581	0.199829	0.109096	1.83168	0.0669993	0.202648
Pcgf5	0.417963	0.199966	0.165237	1.21018	0.226211	0.397507
Ufsp2	0.33162	0.200086	0.163598	1.22303	0.221317	0.391979
Ncoa1	0.182755	0.200105	0.233738	0.856112	0.391936	0.549658
Twsg1	0.056126	0.200138	0.514078	0.389314	0.697044	NA
Cd101	0.265676	0.200174	0.23648	0.846472	0.39729	0.553995
Soat2	0.334991	0.2005	0.197426	1.01557	0.309835	0.47732
Rpa3	0.835459	0.200797	0.149291	1.345	0.178624	0.350158
Pgam1	2.51231	0.200858	0.14378	1.39698	0.162418	0.332288
Tmem71	0.373716	0.200888	0.147507	1.36188	0.173234	0.344243
Ctnnb1	0.661314	0.201152	0.187888	1.07059	0.284352	0.4532
Slfn5	0.207538	0.201278	0.373036	0.539568	0.589495	0.714279
Mir142hg	0.543308	0.201625	0.226335	0.890826	0.373023	0.533333
Acap2	0.457412	0.201848	0.171889	1.1743	0.240276	0.411457
Fas	0.305967	0.201927	0.224545	0.899273	0.368507	0.529598
Ddb1	0.401468	0.201967	0.156531	1.29026	0.196959	0.367104
Eloa	0.386093	0.202073	0.187181	1.07956	0.280338	0.449665
Ap1s1	1.0676	0.202155	0.103677	1.94985	0.0511938	0.17492
Orc4	0.313485	0.202201	0.159668	1.26638	0.205376	0.376887
Rpl7	33.1004	0.20225	0.0412251	4.90598	9.2962890708722e-07	0.000202785
Srcap	0.323244	0.202261	0.176637	1.14506	0.252183	0.422753
Znhit6	0.356008	0.202305	0.194894	1.03803	0.299256	0.467809
Ndufaf7	0.532363	0.202409	0.149322	1.35552	0.175252	0.346426
Eif2s1	1.8127	0.20249	0.113368	1.78613	0.0740787	0.215689
Celf1	0.614236	0.202529	0.145449	1.39244	0.16379	0.333152
Cactin	0.35418	0.202589	0.151634	1.33604	0.181537	0.351936
Fam111a	0.526168	0.20307	0.146543	1.38574	0.165828	0.335624
Podnl1	0.132952	0.203201	0.419904	0.483924	0.62844	0.742735
Ltv1	0.259861	0.203274	0.154649	1.31442	0.188703	0.358781
Mrpl37	0.568194	0.203524	0.16611	1.22524	0.220485	0.391106
Snrpg	6.88267	0.203525	0.0787524	2.58437	0.00975573	0.0673395
Stk25	0.568356	0.203633	0.137089	1.48541	0.137436	0.303653
Ssr3	0.807871	0.20374	0.144909	1.40599	0.159727	0.330367
Igflr1	0.513836	0.203767	0.196606	1.03642	0.300005	0.468525
Cox6a1	4.79669	0.203769	0.0913317	2.23109	0.0256751	0.116027
Rab43	0.185569	0.203771	0.241396	0.844136	0.398594	0.555142
Ndufaf2	0.404116	0.2039	0.138522	1.47196	0.141031	0.307444
Vamp7	0.310955	0.20399	0.261402	0.78037	0.435173	0.58626
Trappc12	0.238355	0.20408	0.164541	1.2403	0.214864	0.386753
Rpl32	77.3709	0.204121	0.0452781	4.50816	6.53936402372175e-06	0.0008301
Vezf1	0.401479	0.20425	0.161704	1.26311	0.20655	0.378277
Prrt1	0.154983	0.204576	0.333778	0.612911	0.539935	0.676067
Camta1	0.331597	0.20461	0.186227	1.09871	0.271893	0.442102
Nup214	0.275769	0.204672	0.160539	1.27491	0.202343	0.373452
BC003331	0.347882	0.204801	0.239224	0.856104	0.39194	0.549658
Iqgap2	0.276488	0.204877	0.237669	0.862027	0.388672	0.546988
Atpaf1	0.375342	0.204923	0.148489	1.38005	0.16757	0.338114
mt-Nd4l	23.3943	0.205104	0.091715	2.23631	0.0253311	0.115117
Helz	0.393658	0.205199	0.146963	1.39627	0.162635	0.332599
Hnrnpa3	8.05149	0.205275	0.120894	1.69798	0.0895111	0.238786
Arid3a	0.0609922	0.205782	0.535625	0.384191	0.700837	NA
Rrp9	0.435642	0.205845	0.15272	1.34786	0.177705	0.349477
Tcerg1	0.479545	0.205908	0.148324	1.38824	0.165065	0.334587
Msi2	0.360174	0.205913	0.178021	1.15668	0.247405	0.417887
Serpinb9	0.203968	0.206004	0.22052	0.934172	0.350215	0.512992
Prelid1	4.72572	0.206016	0.081298	2.53409	0.0112741	0.0732047
Eps8l1	0.112433	0.206113	0.596577	0.345493	0.729724	0.818202
Lsm6	2.41509	0.206344	0.123568	1.66987	0.0949444	0.247189
Banp	0.224569	0.206518	0.199684	1.03422	0.301032	0.469311
H2afv	4.52902	0.206552	0.154786	1.33444	0.182061	0.352066
Tmem110	0.165538	0.206912	0.246595	0.839074	0.401428	0.556665
Ppp1r2	0.542989	0.20715	0.15938	1.29972	0.193698	0.364159
Tmem39a	0.235202	0.207151	0.178874	1.15808	0.246829	0.417381
Rpl26	33.0032	0.207165	0.0411814	5.03056	4.89052642636462e-07	0.000141028
Psmc4	1.42783	0.207167	0.107442	1.92817	0.0538338	0.180288
Cpox	0.391404	0.207194	0.179508	1.15423	0.248404	0.418904
Brf1	0.385126	0.207301	0.14369	1.44269	0.149107	0.316826
Srsf10	0.974676	0.207474	0.11039	1.87946	0.0601821	0.190819
Dbi	2.46042	0.2076	0.123781	1.67715	0.0935123	0.245006
Qpct	0.42841	0.207684	0.300502	0.691125	0.489487	0.635561
Ift27	0.685936	0.207803	0.158657	1.30976	0.190276	0.360719
Tpm4	1.14798	0.207897	0.165412	1.25685	0.208809	0.380428
Ppp1r15b	0.461667	0.20811	0.156715	1.32795	0.184194	0.354205
Kansl2	0.464238	0.20822	0.164262	1.26761	0.204937	0.376415
Mdm2	0.265134	0.208283	0.169656	1.22768	0.219567	0.390513
Rnf113a2	0.437494	0.208348	0.181508	1.14787	0.251023	0.421557
Tmem42	0.361458	0.208493	0.191123	1.09088	0.275325	0.445232
9030624J02Rik	0.208236	0.208624	0.194134	1.07464	0.282537	0.451991
Card19	0.786104	0.208714	0.123469	1.69041	0.0909496	0.240421
Tyw1	0.319486	0.208723	0.171117	1.21977	0.222554	0.393651
Fiz1	0.284368	0.208789	0.161745	1.29086	0.196754	0.366998
Cgrrf1	0.135768	0.208951	0.411329	0.507988	0.611462	0.730045
Adam10	0.735066	0.2091	0.221062	0.945885	0.344207	0.507786
Mrpl13	0.823555	0.209142	0.11002	1.90095	0.057309	0.186026
Snx10	0.166051	0.209444	0.27861	0.751746	0.452204	0.600484
Hdhd2	0.304164	0.209607	0.184977	1.13315	0.257151	0.427321
Hnrnpab	2.89068	0.209644	0.15433	1.35841	0.174332	0.345285
Pfdn6	1.03806	0.209724	0.137318	1.52729	0.12669	0.290322
Eif2b4	0.724129	0.209853	0.156077	1.34455	0.178771	0.350158
Rad23a	0.880689	0.210126	0.12058	1.74263	0.0813989	0.228559
Ap3d1	0.317764	0.210136	0.202705	1.03666	0.299895	0.468444
Tagap	0.486781	0.210359	0.219747	0.957276	0.338428	0.502938
Adrb1	0.0869399	0.210435	0.55126	0.381735	0.702658	NA
D030056L22Rik	0.452799	0.21056	0.150098	1.40282	0.160671	0.330389
Cyb5a	1.9396	0.210765	0.0939818	2.24261	0.0249218	0.113962
Slc10a3	0.231395	0.210772	0.178006	1.18407	0.236385	0.407771
Ndufb6	2.04652	0.210809	0.0969674	2.17402	0.0297034	0.126644
Rps18	55.3014	0.211073	0.046468	4.54233	5.56371588910187e-06	0.000748413
Ivd	0.355015	0.211143	0.19683	1.07272	0.283398	0.4526
Nsmce4a	0.780931	0.211245	0.12454	1.69621	0.0898469	0.238786
Elp5	0.556785	0.21125	0.167375	1.26213	0.206901	0.378747
E130309D02Rik	0.487775	0.211421	0.138546	1.526	0.12701	0.290934
Gm2a	1.27304	0.211754	0.167945	1.26085	0.207363	0.379163
Nxpe3	0.447949	0.21204	0.176897	1.19867	0.230658	0.402026
Prps1l3	0.364944	0.212093	0.148697	1.42634	0.153769	0.32234
Mcur1	0.311701	0.212106	0.181413	1.16919	0.242326	0.4134
2010107E04Rik	5.08613	0.212413	0.0900919	2.35774	0.0183867	0.0947634
Syvn1	0.148884	0.212444	0.303199	0.700674	0.483507	0.63023
Txndc12	0.461648	0.212507	0.174851	1.21537	0.224227	0.395346
Jmy	0.0616023	0.212521	0.497447	0.427223	0.669217	NA
Orc5	0.334163	0.212571	0.226492	0.938539	0.347968	0.511091
Ccdc82	0.449072	0.212776	0.192234	1.10686	0.268355	0.439596
Otud4	0.407183	0.212858	0.184896	1.15123	0.249638	0.420369
Iffo1	0.237564	0.212905	0.168234	1.26553	0.205682	0.3772
Zfp800	0.282028	0.213076	0.175808	1.21198	0.225518	0.396894
Pcgf1	0.283371	0.213214	0.167318	1.2743	0.202556	0.373509
Srfbp1	0.294798	0.213252	0.160269	1.33059	0.183325	0.353215
Psme3	0.521979	0.213299	0.193538	1.1021	0.270418	0.440992
Tmem2	0.0781036	0.213391	0.478183	0.446254	0.655413	NA
Nvl	0.358212	0.213469	0.164411	1.29839	0.194154	0.364559
Etfdh	0.34056	0.21356	0.163168	1.30884	0.19059	0.361084
Rtl8a	0.326036	0.213581	0.215005	0.993379	0.320526	0.487146
Bet1	0.434046	0.213607	0.181928	1.17413	0.240343	0.411457
Pus1	0.544342	0.213758	0.157455	1.35759	0.174595	0.345695
Gak	0.390806	0.213827	0.166505	1.28421	0.199068	0.3694
Cwf19l2	0.250332	0.21384	0.183118	1.16777	0.242898	0.41403
Pon3	0.071766	0.21417	0.552512	0.387629	0.698291	NA
Chchd1	1.43584	0.214217	0.103756	2.06463	0.0389584	0.149162
Anp32e	1.36445	0.214291	0.152634	1.40395	0.160334	0.330368
Fam49a	0.264305	0.214423	0.183743	1.16697	0.243223	0.414409
Dpp4	0.575171	0.214861	0.130745	1.64336	0.100308	0.254586
Hdlbp	0.41439	0.214965	0.146063	1.47173	0.141094	0.307444
Zfp110	0.27964	0.214967	0.174643	1.23089	0.218364	0.389656
Sacm1l	0.194704	0.215221	0.236053	0.911747	0.361902	0.523086
Ski	0.370637	0.215236	0.160836	1.33824	0.180819	0.351406
Dcaf15	0.292398	0.215442	0.215899	0.997887	0.318334	0.484684
Prmt1	1.92526	0.215532	0.128483	1.67751	0.0934426	0.244942
Nfs1	0.461511	0.215617	0.143731	1.50015	0.133576	0.298559
Galnt7	0.219385	0.215697	0.251984	0.855996	0.392	0.549658
Rabepk	0.576137	0.215742	0.190083	1.13499	0.256379	0.426647
Ankhd1	0.715621	0.215748	0.193619	1.11429	0.265154	0.435679
Ehbp1l1	0.2369	0.215848	0.162077	1.33176	0.182938	0.352971
Sap30bp	0.422451	0.215856	0.175785	1.22795	0.219464	0.390513
Ep300	0.303409	0.216066	0.18166	1.1894	0.234283	0.405686
Sgk1	0.255284	0.216519	0.233132	0.92874	0.353024	0.515265
Polr1c	0.565795	0.216727	0.149992	1.44493	0.148478	0.316358
Abi2	0.194017	0.216822	0.351379	0.617059	0.537196	0.673869
Rbm27	0.549515	0.216929	0.132167	1.64133	0.100729	0.255255
Mrs2	0.206814	0.217556	0.202197	1.07596	0.281943	0.451501
Ehmt1	0.29193	0.217572	0.154973	1.40393	0.160339	0.330368
Mctp2	0.119203	0.217656	0.302924	0.718515	0.47244	0.619506
Pdpk1	0.47439	0.21778	0.226346	0.962158	0.33597	0.500298
Snrpe	6.67167	0.218009	0.0855598	2.54803	0.0108332	0.0716091
Kras	0.51553	0.218072	0.139148	1.5672	0.117068	0.278617
Oaz2	0.226736	0.218078	0.279329	0.780721	0.434967	0.586209
Gyg	0.603004	0.218435	0.143485	1.52235	0.127921	0.291917
Hmga1	1.18215	0.218684	0.175055	1.24923	0.211581	0.383229
Morc3	0.764605	0.218717	0.176606	1.23845	0.215549	0.387201
Arl16	0.400556	0.219006	0.192726	1.13636	0.255807	0.42631
Brix1	1.02635	0.219099	0.125634	1.74395	0.0811672	0.228099
Cluap1	0.413541	0.219387	0.160719	1.36504	0.17224	0.343247
Mettl3	0.339931	0.219426	0.151116	1.45203	0.146492	0.313896
Stambpl1	0.676303	0.219573	0.137007	1.60265	0.109013	0.267186
Prelid2	0.2915	0.219644	0.238016	0.922813	0.356105	0.518233
Bag4	0.341148	0.219681	0.173156	1.26869	0.204552	0.375897
Gm20186	0.0594275	0.219764	0.579101	0.379492	0.704323	NA
Ssr1	0.671262	0.219872	0.147719	1.48845	0.136632	0.302623
Cacybp	1.62343	0.220123	0.124706	1.76513	0.0775418	0.221982
Acyp1	0.732645	0.220203	0.119451	1.84346	0.0652614	0.199695
Coq3	0.163775	0.220423	0.259875	0.848188	0.396333	0.553331
Ubqln2	0.0912352	0.220613	0.388527	0.567819	0.570158	0.699418
Zfp672	0.275107	0.22071	0.157938	1.39744	0.16228	0.332153
Prpf4b	0.699944	0.220753	0.152065	1.4517	0.146584	0.313914
Ppp1r7	0.498775	0.220769	0.152538	1.4473	0.147812	0.315438
Slc25a19	0.524574	0.220819	0.170323	1.29648	0.194812	0.365191
Il17ra	0.749887	0.220897	0.231602	0.953779	0.340196	0.504264
Man1a2	0.483046	0.220924	0.135642	1.62872	0.103372	0.259427
Plaa	0.513638	0.221174	0.127581	1.7336	0.0829895	0.230724
Psmb2	2.97962	0.221363	0.097811	2.26317	0.0236255	0.11048
Nsun6	0.138982	0.221486	0.360943	0.613632	0.539458	0.67578
Rnf44	0.438499	0.221606	0.196985	1.12499	0.260594	0.431172
Acd	0.819655	0.221646	0.113468	1.95339	0.0507739	0.174011
Eif3b	0.773819	0.221682	0.156272	1.41856	0.156027	0.325567
Gm43672	0.171343	0.221723	0.23806	0.931373	0.351661	0.514083
Herc2	0.35319	0.222003	0.144447	1.53691	0.124314	0.287583
Ap3s2	0.332396	0.222018	0.171221	1.29667	0.194744	0.365191
Abcf2	0.359141	0.22208	0.153171	1.44988	0.147091	0.314398
Atp1a1	0.746744	0.222093	0.158493	1.40128	0.16113	0.330912
Znfx1	0.154476	0.22225	0.219404	1.01297	0.311073	0.478405
H2-T24	0.204946	0.222467	0.391174	0.568716	0.569549	0.699031
Zfp277	0.580343	0.222864	0.145894	1.52758	0.126618	0.290239
Glipr2	1.39435	0.22293	0.105353	2.11604	0.0343414	0.139002
Sec31a	0.396783	0.222983	0.149565	1.49088	0.135994	0.301799
Scamp4	0.584884	0.223125	0.135694	1.64433	0.100108	0.25432
Mrps14	2.28901	0.2232	0.0801491	2.78481	0.00535588	0.0476523
Eif3i	4.44667	0.22345	0.0672359	3.32338	0.000889346	0.0159659
Dnaaf2	0.371039	0.223775	0.157455	1.4212	0.155259	0.324468
Rbm10	0.466934	0.224072	0.149077	1.50306	0.132824	0.297949
Ddx21	0.839988	0.224288	0.152539	1.47036	0.141465	0.30767
Birc2	0.400958	0.224332	0.156323	1.43505	0.151272	0.319643
Naa15	0.435777	0.224548	0.140447	1.59881	0.109862	0.268209
Stat6	0.412132	0.224657	0.142305	1.5787	0.114404	0.275053
Stau1	0.422838	0.224671	0.231088	0.972231	0.330936	0.495445
Wdr45b	0.189216	0.224781	0.205708	1.09272	0.274518	0.44451
March7	0.387563	0.224826	0.192312	1.16907	0.242375	0.4134
Hist2h2ac	0.309256	0.224838	0.325252	0.691271	0.489395	0.635544
Kidins220	0.27308	0.224979	0.172521	1.30407	0.192211	0.362523
Hmg20a	0.282028	0.225007	0.224237	1.00344	0.31565	0.482466
Rab3ip	0.462074	0.225011	0.205257	1.09624	0.272972	0.442992
Nelfcd	0.343445	0.225043	0.152957	1.47128	0.141215	0.307457
Dedd	0.315768	0.225074	0.191705	1.17406	0.240369	0.411457
Rnf121	0.196378	0.225098	0.245947	0.915233	0.360069	0.521651
Slc28a2	0.350188	0.225222	0.158257	1.42314	0.154695	0.323541
Aplp1	0.13568	0.225434	0.376034	0.599504	0.548837	0.683021
Zmynd11	0.450597	0.225456	0.188356	1.19697	0.231319	0.402451
Maip1	0.302634	0.225687	0.165191	1.36622	0.171869	0.342846
Zadh2	0.280429	0.225756	0.216055	1.0449	0.29607	0.464718
Cep164	0.444448	0.225762	0.13875	1.62711	0.103713	0.259879
Jun	0.841996	0.225913	0.172601	1.30888	0.190576	0.361084
Cpsf4	0.399825	0.22613	0.145899	1.54991	0.121164	0.283617
Gpd2	0.207012	0.226251	0.268951	0.841236	0.400216	0.555976
Rpl4	22.8328	0.226452	0.0519222	4.36137	1.29253294580895e-05	0.00125687
Snapc2	0.284866	0.226681	0.158781	1.42763	0.153398	0.32183
Edc3	0.14936	0.22675	0.26905	0.842781	0.399351	0.555526
Mybbp1a	0.579618	0.226864	0.264894	0.856436	0.391757	0.549658
Vdac3	1.30196	0.226883	0.11688	1.94117	0.0522379	0.176999
Phtf1	0.190675	0.227111	0.262907	0.863846	0.387672	0.546247
1500011K16Rik	0.590895	0.227116	0.161651	1.40498	0.160028	0.330368
Rb1cc1	0.594518	0.227154	0.199881	1.13645	0.255769	0.42631
Zfp809	0.112419	0.227172	0.363379	0.625167	0.531861	0.669994
Sergef	0.187791	0.227442	0.18255	1.24591	0.212796	0.384395
C1qtnf4	0.264106	0.227687	0.208381	1.09265	0.274549	0.44451
Pim3	0.27678	0.228239	0.18567	1.22927	0.21897	0.390513
Ncoa3	0.402532	0.228323	0.17524	1.30292	0.192603	0.363031
Pnp	0.649601	0.228378	0.166539	1.37132	0.170276	0.340848
Eif2ak3	0.111179	0.228386	0.45384	0.50323	0.614802	0.732356
Ddx10	0.364444	0.228386	0.150152	1.52103	0.128252	0.292326
Uqcr10	4.30425	0.22891	0.088191	2.59562	0.00944208	0.066152
Khnyn	0.340588	0.228912	0.188904	1.21179	0.225593	0.396939
Nup50	0.471354	0.228928	0.221764	1.0323	0.30193	0.469759
Tmem9	0.451321	0.228933	0.162484	1.40896	0.158848	0.329155
Reep4	0.381567	0.229105	0.178917	1.28051	0.200365	0.37065
Lsm4	3.90688	0.229155	0.0881026	2.601	0.00929535	0.0655602
Spock2	0.123672	0.229208	0.452075	0.507013	0.612146	0.73043
Magt1	0.250695	0.229281	0.183715	1.24802	0.212023	0.383685
Gls	0.253071	0.229298	0.212237	1.08039	0.27997	0.449322
Rpl22l1	15.8283	0.229423	0.068284	3.35983	0.000779899	0.0148808
Ugdh	0.226493	0.229572	0.175584	1.30748	0.191051	0.361456
Trim25	0.273973	0.229604	0.171033	1.34245	0.17945	0.350186
Lrch3	0.486389	0.229645	0.17382	1.32117	0.186445	0.356756
Golga2	0.18472	0.229778	0.195112	1.17767	0.238928	0.41012
Adam17	0.199647	0.230088	0.181293	1.26915	0.204387	0.375897
Naglu	0.0998823	0.230164	0.337733	0.681497	0.495557	0.641071
Fut8	0.203095	0.230509	0.236232	0.975775	0.329176	0.493917
Aagab	0.254768	0.230592	0.191396	1.20479	0.228284	0.400105
Exosc5	0.957738	0.230958	0.132722	1.74017	0.0818287	0.229001
R3hdm2	0.180292	0.231045	0.376529	0.613617	0.539468	0.67578
Map3k11	0.118068	0.231068	0.343385	0.672913	0.501003	0.645014
Ms4a6d	0.25842	0.231259	0.299164	0.773019	0.439511	0.589545
Stim2	0.319622	0.231411	0.16322	1.41778	0.156254	0.325619
Gm45552	0.476897	0.231493	0.175977	1.31547	0.188351	0.358534
Zc3h12a	0.143773	0.231512	0.326732	0.708569	0.478592	0.626251
Metap2	1.61042	0.231762	0.117634	1.97021	0.0488148	0.169821
Lgals8	0.458925	0.232103	0.214325	1.08295	0.278832	0.448214
Slc25a12	0.456123	0.232123	0.180783	1.28399	0.199146	0.36941
Lsm7	2.07527	0.232272	0.0956981	2.42713	0.0152188	0.0854182
Ikzf1	1.25333	0.232285	0.166024	1.3991	0.161782	0.331744
Dld	0.490418	0.232412	0.205175	1.13275	0.25732	0.427506
Rbm4	0.288152	0.23259	0.223905	1.03879	0.298904	0.467529
Alcam	0.137098	0.232622	0.347957	0.668536	0.503791	0.647468
1110032A03Rik	0.15615	0.232727	0.230587	1.00928	0.312841	0.480374
Setd2	0.408285	0.232848	0.187809	1.23981	0.215046	0.386776
Hist1h4i	0.424291	0.232865	0.21503	1.08294	0.278835	0.448214
B4galt4	0.116295	0.232928	0.423292	0.550277	0.582129	0.708332
Agfg2	0.395859	0.23317	0.173476	1.3441	0.178915	0.350158
Comtd1	0.449523	0.233275	0.133224	1.75099	0.0799469	0.226194
Epcam	0.259496	0.233407	0.196161	1.18988	0.234095	0.405447
Ctsz	0.613113	0.233446	0.198446	1.17637	0.239447	0.410749
Zfp950	0.362566	0.233629	0.179775	1.29956	0.193752	0.364175
Nenf	0.447083	0.233733	0.170644	1.36971	0.170776	0.341595
Cwc25	0.345431	0.233761	0.151123	1.54683	0.121905	0.284685
Sec24b	0.351366	0.233831	0.220254	1.06164	0.288398	0.456504
Mrpl16	0.60398	0.233918	0.171255	1.36591	0.171968	0.342874
Serbp1	6.11428	0.234263	0.0784188	2.98733	0.00281422	0.0315029
Srek1ip1	0.39422	0.234277	0.217017	1.07953	0.280351	0.449665
Prrc1	0.192528	0.234382	0.235507	0.995222	0.319628	0.486229
Ptrhd1	0.350166	0.234455	0.151784	1.54467	0.122426	0.285414
Bop1	0.461259	0.234536	0.152343	1.53953	0.123676	0.28702
Tceal9	0.515892	0.23454	0.149688	1.56685	0.117149	0.278617
Snhg12	0.679129	0.234549	0.140865	1.66506	0.0959011	0.248561
Kif5c	0.10094	0.234775	0.405972	0.578303	0.56306	0.694084
Mark3	0.236817	0.23484	0.248786	0.943943	0.345199	0.508409
Fut11	0.394871	0.234868	0.156729	1.49856	0.133987	0.299047
Gabarapl1	0.278617	0.235177	0.263884	0.891214	0.372814	0.53332
Ilvbl	0.470675	0.235234	0.162735	1.4455	0.148316	0.316181
Usp4	0.462104	0.235672	0.14474	1.62824	0.103474	0.259602
Sp4	0.540201	0.235692	0.359805	0.655053	0.512433	0.654096
Calcoco1	0.301761	0.235847	0.168005	1.40381	0.160375	0.330368
Btbd6	0.38405	0.236081	0.16911	1.39602	0.162708	0.332628
Lyz2	0.0812776	0.236253	0.87151	0.271085	0.786325	NA
Dmap1	0.432024	0.236371	0.158974	1.48686	0.137052	0.303387
Gbp6	0.133765	0.236391	0.343466	0.688253	0.491294	0.63719
Timm22	0.501099	0.236408	0.143914	1.64271	0.100444	0.254827
Nucks1	0.721395	0.236414	0.157909	1.49715	0.134354	0.299468
Ikbkg	0.187579	0.236421	0.336384	0.702831	0.482161	0.629273
Fyttd1	0.292247	0.236472	0.17567	1.34611	0.178267	0.350145
Uqcrfs1	2.60591	0.236586	0.100306	2.35864	0.0183422	0.0947154
Slc46a3	0.123415	0.236608	0.412775	0.573213	0.566501	0.69642
Tmem43	0.219105	0.236833	0.182699	1.2963	0.194872	0.365191
Ms4a6c	0.10433	0.236903	0.487143	0.486312	0.626746	0.741898
Ywhae	2.47037	0.237024	0.0991208	2.39127	0.0167903	0.0905847
2810006K23Rik	0.301912	0.237721	0.236952	1.00325	0.315742	0.482466
Ap4s1	0.553481	0.237754	0.125189	1.89916	0.0575433	0.18622
Fbxo3	0.46457	0.237974	0.195833	1.21519	0.224295	0.395346
Rpl23a	7.68489	0.238478	0.058627	4.06771	4.74774940733411e-05	0.00297047
Arcn1	0.611453	0.238898	0.150697	1.58528	0.112903	0.272744
Haghl	0.357601	0.23913	0.179459	1.3325	0.182696	0.352676
Tmem183a	0.324576	0.239307	0.173198	1.38169	0.167066	0.337519
Acat1	1.02415	0.239776	0.126019	1.90269	0.0570808	0.185664
Spen	0.153668	0.239966	0.261819	0.916533	0.359387	0.521273
Dlat	0.30935	0.240069	0.149333	1.6076	0.107923	0.266119
Egr2	0.163805	0.240138	0.484072	0.49608	0.619838	0.736012
Rpl7a	24.4209	0.240604	0.0561712	4.2834	1.84058327761594e-05	0.00158036
4930522L14Rik	0.291262	0.240798	0.208981	1.15225	0.249219	0.419838
Cox11	0.409612	0.24082	0.140068	1.7193	0.0855592	0.232731
Mad2l2	0.465635	0.240928	0.130665	1.84386	0.0652033	0.199695
Lsm3	1.61309	0.240972	0.115304	2.08988	0.0366284	0.143607
Pnn	1.16129	0.241011	0.147338	1.63577	0.101889	0.256902
Gle1	0.486503	0.241065	0.158301	1.52283	0.127801	0.291808
Tmem159	0.170967	0.241089	0.302661	0.796566	0.425703	0.578036
Ubr5	0.380088	0.241492	0.145649	1.65804	0.0973101	0.250365
Sytl2	0.131592	0.241754	0.386864	0.624908	0.532031	0.670104
Bmyc	0.533867	0.241767	0.208631	1.15883	0.246528	0.417133
Ciao1	0.295739	0.242167	0.165641	1.462	0.143741	0.311039
Fundc2	2.00043	0.242335	0.10222	2.37072	0.0177536	0.0926158
Decr1	0.301751	0.242672	0.232889	1.04201	0.297408	0.466094
Dock11	0.625702	0.242783	0.136431	1.77953	0.0751523	0.217583
Uxt	0.375917	0.242839	0.141009	1.72215	0.0850416	0.232439
Adsl	0.798245	0.243048	0.130548	1.86176	0.0626372	0.195948
Mfsd6	0.390751	0.24334	0.188298	1.29231	0.196248	0.366541
Thyn1	0.383473	0.243573	0.167066	1.45795	0.144856	0.312239
Dnajc30	0.474934	0.24364	0.155652	1.56528	0.117516	0.278881
Parp6	0.157272	0.244162	0.246323	0.991225	0.321576	0.487772
Lrig2	0.0920059	0.24419	0.451395	0.540968	0.58853	0.7135
Tbl1x	0.565698	0.244231	0.149443	1.63427	0.102201	0.257449
Pbdc1	0.837	0.244292	0.162091	1.50713	0.131778	0.297104
Tbk1	0.277579	0.244758	0.193102	1.26751	0.204974	0.376415
Nob1	0.849991	0.24483	0.174443	1.4035	0.160468	0.330389
Ndufc1	2.0165	0.245097	0.114794	2.1351	0.0327527	0.134871
Gtpbp3	0.198053	0.245224	0.278754	0.879715	0.379014	0.538863
Tmem35b	0.240088	0.24524	0.198352	1.23639	0.216314	0.387897
Tbc1d1	0.56166	0.245323	0.172996	1.41808	0.156167	0.325607
Prr12	0.272553	0.245347	0.178703	1.37293	0.169774	0.340519
Mtfmt	0.492184	0.245424	0.176964	1.38686	0.165485	0.335165
Zfp217	0.226691	0.245608	0.223903	1.09694	0.272668	0.44284
Them6	0.86375	0.245715	0.166119	1.47915	0.1391	0.305318
1110004E09Rik	0.369455	0.245806	0.14489	1.6965	0.0897915	0.238786
Plcxd2	0.515986	0.245883	0.247749	0.992468	0.320969	0.487461
Acad9	0.188562	0.245947	0.199726	1.23142	0.218166	0.389648
Trappc13	0.466363	0.24596	0.150939	1.62953	0.103201	0.259159
Abraxas2	0.543081	0.245972	0.161845	1.5198	0.128561	0.292698
Cd72	0.32592	0.246001	0.245142	1.00351	0.315616	0.482466
Cotl1	6.67251	0.246123	0.0942564	2.61121	0.00902223	0.0643272
Eif4g1	0.868195	0.246308	0.129318	1.90467	0.056823	0.185353
Crim1	0.106169	0.246491	0.351622	0.701013	0.483295	0.630188
Trbc1	3.17631	0.246766	0.357961	0.689367	0.490592	0.636689
Mms19	0.290095	0.246779	0.208751	1.18217	0.237137	0.40828
Zer1	0.230304	0.246862	0.18865	1.30857	0.190679	0.361091
Trp53inp1	0.27492	0.247229	0.17985	1.37464	0.169242	0.339733
Btbd9	0.356231	0.247261	0.232834	1.06196	0.288252	0.456504
Gbf1	0.38512	0.247275	0.143636	1.72155	0.085152	0.232466
Thoc1	0.24498	0.247328	0.253559	0.975425	0.32935	0.493994
Klrg1	0.053697	0.247509	0.85941	0.287999	0.773347	NA
Capn15	0.102009	0.24763	0.448673	0.551916	0.581006	0.707392
Bdp1	0.319827	0.248583	0.199888	1.24361	0.213642	0.385328
Eml3	0.377822	0.248622	0.166056	1.49722	0.134336	0.299468
Trp53i11	0.54196	0.24897	0.162494	1.53217	0.12548	0.289147
Syne1	0.231906	0.24902	0.310379	0.802309	0.422374	0.575027
Wdr26	0.360168	0.249028	0.155086	1.60574	0.10833	0.266483
Meis3	0.496603	0.249083	0.158014	1.57634	0.114948	0.275912
Gclm	0.555902	0.249161	0.155933	1.59787	0.110071	0.268556
Mdm4	0.93524	0.249469	0.302169	0.825595	0.409034	0.56298
Gm30025	0.196126	0.249751	0.236735	1.05498	0.291433	0.459496
Snrnp25	0.666392	0.250188	0.127671	1.95963	0.0500387	0.172064
Ttc4	0.344652	0.250331	0.161204	1.55288	0.120452	0.282445
Prps1	0.571763	0.2504	0.160589	1.55926	0.118935	0.280597
Prpf19	0.98662	0.250412	0.112778	2.22039	0.0263925	0.118013
Lamp2	0.422892	0.250434	0.179548	1.39481	0.163074	0.332787
Itgb3bp	0.492287	0.250481	0.142356	1.75955	0.0784848	0.223663
Slc2a8	0.17587	0.250601	0.195621	1.28105	0.200176	0.370641
Gm10076	87.7177	0.25083	0.0518491	4.83769	1.31354422740849e-06	0.00026504
Limd1	0.496141	0.250884	0.171898	1.45949	0.144429	0.311845
2700062C07Rik	0.354045	0.251031	0.144978	1.73151	0.083361	0.230893
Abcb1a	0.23287	0.251054	0.20436	1.22849	0.219263	0.390513
Tmem29	0.206759	0.25108	0.224296	1.11942	0.262962	0.433137
Arap2	0.602947	0.251205	0.16239	1.54692	0.121882	0.284685
Ccnd3	3.83968	0.251271	0.110621	2.27145	0.0231199	0.109201
Zdhhc6	0.677131	0.251373	0.156838	1.60276	0.108988	0.267186
Rnf139	0.280176	0.251557	0.255551	0.984371	0.324933	0.490377
Ifit1	0.615128	0.251565	0.423799	0.593596	0.552782	0.686118
Fam136a	0.4229	0.251981	0.159768	1.57717	0.114757	0.275739
Ppp1r9b	0.372725	0.252022	0.253764	0.993135	0.320644	0.487146
Ing3	0.316062	0.252115	0.174468	1.44505	0.148443	0.316358
Phb	1.51641	0.252368	0.148667	1.69754	0.0895945	0.238786
Ctnnbl1	0.447315	0.252633	0.1606	1.57305	0.115707	0.276784
Dbp	0.241919	0.252775	0.17321	1.45936	0.144467	0.311845
Bms1	0.384121	0.253221	0.160958	1.57321	0.11567	0.276778
Smim3	0.243924	0.253395	0.181846	1.39346	0.16348	0.332939
Ccng2	0.400809	0.25373	0.248172	1.0224	0.306592	0.474862
Epb41l4aos	0.52932	0.253906	0.181294	1.40053	0.161356	0.331277
Usp21	0.334969	0.254055	0.146766	1.73102	0.0834488	0.230893
Rnf25	0.432499	0.254509	0.166599	1.52767	0.126594	0.290239
E130308A19Rik	0.0775689	0.254518	0.420897	0.604703	0.545376	NA
N4bp3	0.177624	0.254638	0.248871	1.02317	0.306225	0.474567
Fam168b	0.339041	0.254805	0.174376	1.46124	0.143951	0.311315
Zfr	0.332411	0.254843	0.181274	1.40585	0.15977	0.330367
Mcfd2	0.275709	0.254861	0.167321	1.52319	0.127712	0.291808
Eri1	0.48722	0.254891	0.135116	1.88646	0.0592332	0.189132
Lcmt2	0.165949	0.254918	0.220237	1.15748	0.247078	0.417539
Gse1	0.076425	0.254993	0.52119	0.489252	0.624664	NA
Serp2	0.235465	0.255074	0.202274	1.26103	0.207297	0.379129
Ttc9c	0.355361	0.255261	0.1658	1.53957	0.123665	0.28702
Nrde2	0.0931816	0.255266	0.413684	0.617056	0.537198	0.673869
Arl15	0.316221	0.255785	0.208579	1.22632	0.220078	0.390795
Sesn3	1.18206	0.255791	0.118889	2.15152	0.0314355	0.131459
Dnajc15	5.66121	0.255844	0.104211	2.45505	0.0140866	0.0824377
2410002F23Rik	0.306485	0.255868	0.155064	1.65008	0.0989276	0.252453
Dcaf10	0.0936523	0.256013	0.391498	0.653933	0.513155	0.65481
Tbc1d10b	0.168337	0.256073	0.224153	1.1424	0.253286	0.423947
Wrn	0.254844	0.256083	0.192804	1.3282	0.184112	0.354205
Cyp4f13	0.151339	0.256326	0.316028	0.811086	0.417317	0.570906
Pigyl	0.504332	0.256422	0.178548	1.43615	0.150961	0.319539
Mlec	1.03076	0.256688	0.153143	1.67613	0.093713	0.245093
Yif1b	0.573061	0.256788	0.132879	1.9325	0.053298	0.178938
Mkrn2	0.305907	0.256819	0.186193	1.37932	0.167797	0.338371
C2cd5	0.285293	0.257038	0.181217	1.4184	0.156074	0.325582
1700021F05Rik	0.269368	0.257181	0.162736	1.58036	0.114024	0.274384
Tnfaip8l1	0.238491	0.257258	0.229497	1.12097	0.262302	0.43253
Cct2	3.37837	0.257306	0.0974285	2.64097	0.00826682	0.0612862
Ppp3cc	0.909645	0.257314	0.192663	1.33557	0.181691	0.351936
Ankrd49	0.215732	0.257373	0.171669	1.49924	0.133812	0.298921
Dnajc10	0.304266	0.257571	0.189138	1.36181	0.173257	0.344243
Hif1an	0.204282	0.257612	0.208716	1.23427	0.217102	0.388435
Ola1	1.43186	0.257629	0.113932	2.26126	0.0237435	0.110718
Ppia	57.0697	0.257658	0.0830837	3.10119	0.00192745	0.0253906
Zfp638	0.55023	0.25778	0.153167	1.683	0.0923758	0.242888
Rmdn3	0.10953	0.257853	0.3883	0.664056	0.506655	0.649356
Uhrf2	0.260953	0.258095	0.219819	1.17412	0.240345	0.411457
Yae1d1	0.356983	0.258096	0.253998	1.01613	0.309566	0.47732
AW146154	0.114433	0.25812	0.448007	0.576152	0.564513	0.694752
Ppp1r15a	0.238228	0.258456	0.202791	1.2745	0.202487	0.373509
Ccdc88b	0.352062	0.2585	0.193683	1.33465	0.18199	0.352066
Tbc1d20	0.392477	0.258618	0.168273	1.5369	0.124319	0.287583
Top3b	0.274941	0.258746	0.184423	1.403	0.160616	0.330389
Nagk	0.37922	0.258795	0.227778	1.13617	0.255884	0.42635
Sbf1	0.586998	0.258866	0.170984	1.51398	0.130032	0.294386
Nsmce2	0.934022	0.258937	0.148282	1.74625	0.0807676	0.227451
Fkbp5	0.172599	0.259129	0.282175	0.918327	0.358448	0.520423
Ubald1	0.386689	0.259487	0.157412	1.64846	0.0992582	0.253036
Nt5c2	0.183312	0.259561	0.211434	1.22762	0.219588	0.390513
Slc39a13	0.1686	0.259575	0.222959	1.16423	0.244332	0.415072
Dynll2	0.785863	0.259728	0.145967	1.77936	0.0751802	0.217583
Ccnc	0.314372	0.259857	0.169736	1.53095	0.125782	0.289475
Clip1	0.233079	0.259916	0.181126	1.435	0.151287	0.319643
Gsap	0.137613	0.260015	0.330981	0.785589	0.432108	0.584081
Sart1	0.522523	0.260152	0.163836	1.58788	0.112314	0.271974
Ccrl2	0.0323266	0.26023	0.704088	0.369599	0.711681	NA
Plrg1	0.555568	0.260239	0.127019	2.04883	0.0404791	0.152524
Rad17	0.186299	0.260329	0.238069	1.0935	0.274174	0.444259
Mterf1a	0.307783	0.260371	0.18025	1.4445	0.148598	0.31653
Mbd3	0.577257	0.260428	0.181463	1.43516	0.151242	0.319643
Gnl2	0.349895	0.260507	0.145247	1.79355	0.0728854	0.21316
Trim65	0.206014	0.260571	0.266237	0.978717	0.32772	0.492556
Pias4	0.367669	0.260649	0.178782	1.45792	0.144864	0.312239
Cfl2	0.318046	0.260702	0.14764	1.7658	0.0774297	0.221923
Snap47	0.24051	0.261139	0.22033	1.18522	0.23593	0.407489
Fars2	0.465752	0.261155	0.141588	1.84447	0.0651153	0.199695
Setd1b	0.461104	0.261187	0.214844	1.21571	0.224097	0.395255
Ncbp2	0.756596	0.261213	0.126188	2.07003	0.0384492	0.148055
Vamp5	0.512798	0.261513	0.129936	2.01262	0.0441543	0.160585
Hibch	0.219723	0.261547	0.187609	1.39411	0.163285	0.332932
Stam2	0.136057	0.261634	0.26565	0.984882	0.324682	0.490273
Mcoln1	0.22111	0.261678	0.209007	1.252	0.210568	0.382352
Cryzl1	0.232675	0.261812	0.192285	1.36158	0.173329	0.344243
Pabpn1	0.570497	0.26185	0.160581	1.63064	0.102967	0.258812
Zc3h6	0.238318	0.261855	0.208664	1.25491	0.20951	0.381189
1190007I07Rik	0.523827	0.262133	0.152234	1.72191	0.0850867	0.232439
Abhd10	0.353261	0.262364	0.174496	1.50356	0.132695	0.297909
Med12	0.361725	0.262397	0.199729	1.31376	0.188926	0.359119
Oraov1	0.306243	0.262473	0.160309	1.6373	0.101568	0.256253
Mpnd	0.362832	0.262661	0.154435	1.70078	0.0889835	0.23812
Parp9	0.290074	0.262707	0.208259	1.26145	0.207148	0.378941
2810001G20Rik	0.476956	0.262835	0.196807	1.3355	0.181713	0.351936
Minpp1	0.353217	0.262897	0.161828	1.62454	0.10426	0.260764
Smarcd1	0.235014	0.263247	0.21045	1.25087	0.210981	0.382659
Timm23	1.5816	0.263285	0.111984	2.35109	0.0187186	0.0955132
Tlcd2	0.105936	0.263521	0.456569	0.577176	0.563821	0.69443
Mrpl35	0.702777	0.263553	0.116844	2.25559	0.0240965	0.111707
Plcl2	0.0784083	0.263573	0.455683	0.578413	0.562985	NA
Ubap1	0.316276	0.263589	0.175967	1.49794	0.134149	0.299257
Fam98b	0.474765	0.263656	0.153645	1.71601	0.0861597	0.233668
Ak2	1.39388	0.263722	0.146405	1.80132	0.0716528	0.211449
Gga1	0.479526	0.264043	0.196415	1.34431	0.178847	0.350158
Ftl1-ps1	0.534576	0.264047	0.167147	1.57973	0.114169	0.274571
Trbc2	15.5789	0.264109	0.163887	1.61153	0.107065	0.265292
Tfam	0.772302	0.264192	0.112844	2.34122	0.0192209	0.0972612
Faap20	0.863998	0.26451	0.112734	2.34632	0.01896	0.0963639
Qars	1.11106	0.264965	0.111775	2.37051	0.0177635	0.0926158
Gabpb2	0.393732	0.265304	0.147281	1.80135	0.0716482	0.211449
Chst11	0.106643	0.26532	0.353981	0.749532	0.453537	0.601758
4930503L19Rik	0.160654	0.265709	0.27075	0.981382	0.326404	0.491666
Hps1	0.306631	0.265944	0.194567	1.36685	0.171672	0.342537
Tcp11l2	0.473765	0.266236	0.223626	1.19054	0.233834	0.405169
Rnpc3	0.305613	0.266387	0.178516	1.49223	0.135639	0.301416
Vopp1	0.25141	0.266687	0.202788	1.3151	0.188475	0.3586
Tcrg-V3	0.245695	0.266705	1.16163	0.229596	0.818406	0.881212
Eif3g	1.59762	0.266769	0.126508	2.10871	0.0349694	0.140277
Car5b	0.0843696	0.267334	0.483984	0.552363	0.5807	NA
Praf2	0.331234	0.267807	0.167007	1.60356	0.10881	0.267095
Top2b	1.53735	0.267861	0.129932	2.06154	0.0392518	0.150053
Mrpl2	0.737448	0.267953	0.123198	2.17498	0.0296314	0.12647
Gab3	0.195081	0.267996	0.211552	1.26681	0.205222	0.376699
Cd200r1	0.0955241	0.268128	0.435008	0.616373	0.537648	0.674232
Foxp1	1.44569	0.268231	0.143964	1.86318	0.0624369	0.195397
Timp2	0.227289	0.268298	0.322209	0.832683	0.405023	0.559559
mt-Nd3	0.300627	0.268309	0.172706	1.55355	0.120291	0.282393
Grpel1	1.38098	0.268514	0.130486	2.0578	0.039609	0.150795
Gprin3	0.51496	0.268523	0.167895	1.59935	0.109742	0.268077
Cisd1	0.792815	0.269004	0.127944	2.10251	0.0355082	0.141478
Cpne3	0.511736	0.269202	0.187516	1.43562	0.15111	0.319604
Klrd1	3.40201	0.269459	0.242311	1.11204	0.266121	0.436777
Rspry1	0.682246	0.269655	0.219441	1.22883	0.219135	0.390513
S1pr2	0.0967064	0.26967	0.441924	0.610217	0.541718	0.677536
Rsu1	0.689273	0.270132	0.156951	1.72112	0.0852291	0.232466
Dnajc13	0.20703	0.270207	0.265415	1.01806	0.308652	0.476771
Kcnk5	0.095442	0.270525	0.407973	0.663095	0.50727	0.649662
Mogs	0.12961	0.270673	0.316797	0.854403	0.392881	0.55032
Chpf	0.220637	0.270728	0.19862	1.36305	0.172868	0.343997
Trim30d	0.205058	0.270882	0.21532	1.25804	0.208376	0.380192
Fam129c	0.115648	0.27089	0.320549	0.845082	0.398065	0.554871
Rpl14	27.068	0.270959	0.0614457	4.40973	1.03498103721918e-05	0.00114147
Gsk3a	0.287811	0.271129	0.151114	1.79419	0.0727821	0.213099
Bcl2l1	0.136285	0.271169	0.289657	0.936171	0.349185	0.512041
Gin1	0.178092	0.271211	0.197259	1.3749	0.169164	0.339716
Fbxo28	0.404924	0.271221	0.16817	1.61278	0.106793	0.26483
Hipk2	0.0724217	0.271503	0.487712	0.556687	0.577741	NA
Apba3	0.378478	0.271577	0.220114	1.2338	0.217276	0.388619
Tmem109	0.606847	0.271619	0.129425	2.09866	0.0358473	0.142104
Mettl5	0.201417	0.271658	0.198429	1.36904	0.170986	0.341826
Ppid	0.769018	0.271679	0.134232	2.02396	0.0429747	0.158018
Shc1	0.163388	0.271715	0.203184	1.33729	0.181128	0.351552
Rdh14	0.390852	0.272021	0.152628	1.78225	0.0747089	0.216976
Fnbp4	0.487852	0.272041	0.153837	1.76838	0.0769982	0.220922
Abhd16a	0.834194	0.272149	0.164	1.65945	0.0970261	0.250146
Cycs	2.95796	0.272179	0.14406	1.88935	0.0588456	0.188591
Qrich1	0.277934	0.272263	0.182888	1.48869	0.136569	0.302566
Ldhb	0.204167	0.272371	0.264161	1.03108	0.302504	0.470334
Zfp646	0.362687	0.272377	0.156394	1.74161	0.0815771	0.228559
Naa10	1.95012	0.272739	0.110939	2.45846	0.0139534	0.0819719
Pip4k2b	0.241114	0.272743	0.184285	1.48001	0.138872	0.305318
Hps5	0.0763567	0.272758	0.40622	0.671454	0.501932	NA
Wdr55	0.490991	0.272956	0.135827	2.00959	0.044475	0.161166
Slc26a2	0.103598	0.273136	0.412105	0.662783	0.50747	0.649815
Fam46a	0.450807	0.273223	0.348615	0.78374	0.433192	0.585252
Rbm38	1.50033	0.27335	0.122146	2.23789	0.0252282	0.114908
Arhgef2	0.517218	0.273403	0.142962	1.91242	0.0558229	0.183746
Dhx16	0.436937	0.273418	0.250806	1.09016	0.275643	0.445388
Gigyf1	0.366006	0.273579	0.249405	1.09693	0.272673	0.44284
Flnb	0.123852	0.273661	0.364365	0.751064	0.452614	0.60083
Dgkd	0.211343	0.273861	0.206267	1.3277	0.184278	0.354205
Elp2	0.24909	0.274004	0.195017	1.40502	0.160014	0.330368
Slf1	0.164889	0.274068	0.231623	1.18325	0.23671	0.407875
Zfp61	0.0645539	0.274201	0.477139	0.574677	0.56551	NA
Bola1	0.493791	0.274212	0.13884	1.97502	0.0482663	0.168786
Fbxl5	0.251185	0.274275	0.169105	1.62192	0.10482	0.261921
Thoc5	0.372513	0.27442	0.168023	1.63322	0.102422	0.257833
Amz2	0.436894	0.2745	0.147789	1.85738	0.0632564	0.197045
Taf1d	0.752344	0.274534	0.141584	1.93902	0.0524992	0.177518
Minos1	2.54351	0.274684	0.0819631	3.35131	0.000804307	0.0152027
Sik2	0.167145	0.2747	0.322844	0.850876	0.394838	0.551853
Wdr91	0.0814584	0.274707	0.520586	0.527689	0.597715	NA
Oxr1	0.476973	0.274948	0.167859	1.63797	0.101429	0.256062
Mx1	0.151539	0.275001	0.477606	0.57579	0.564757	0.694841
Camk1d	0.539366	0.275001	0.346962	0.792596	0.428013	0.58
Urgcp	0.544557	0.275112	0.183085	1.50264	0.132931	0.298024
Tmem70	0.557336	0.275274	0.121834	2.25941	0.0238576	0.110952
Ppp2r2c	0.0948747	0.275369	0.530369	0.519203	0.603619	0.725079
Abce1	0.367297	0.276094	0.220842	1.25019	0.211231	0.383025
Man1a	0.703337	0.276124	0.21164	1.30468	0.192001	0.362523
Gpr89	0.230605	0.276415	0.200707	1.37721	0.168449	0.338843
Slain2	0.241773	0.276529	0.190348	1.45275	0.146292	0.313896
Mir155hg	0.215039	0.276543	0.261884	1.05598	0.29098	0.459139
Rpl10-ps3	33.2763	0.276939	0.0447818	6.18418	6.24245922486903e-10	1.25957221009795e-06
Psmf1	0.625001	0.277017	0.128638	2.15345	0.031283	0.131093
Tmem33	1.03445	0.277026	0.206817	1.33947	0.180417	0.351216
Timm50	0.700898	0.277304	0.115755	2.39562	0.0165924	0.0900587
Brd3	0.36348	0.277464	0.168739	1.64434	0.100106	0.25432
Rab9	0.297665	0.277688	0.182685	1.52003	0.128502	0.292647
Btd	0.136108	0.277993	0.290681	0.956349	0.338896	0.503291
Slc52a3	0.0614543	0.278146	0.63412	0.438633	0.660928	NA
Pqlc2	0.0684403	0.278172	0.525932	0.528913	0.596866	NA
Alg14	0.0965477	0.278488	0.294087	0.946958	0.34366	0.507379
Mcub	0.185716	0.278555	0.308847	0.90192	0.367099	0.528139
Hist1h2be	0.166802	0.278583	0.337083	0.826453	0.408547	0.562689
B230219D22Rik	0.858813	0.278618	0.115583	2.41054	0.0159289	0.0874725
Tinf2	0.236494	0.278635	0.226245	1.23156	0.218113	0.389648
Tmed7	0.388254	0.278837	0.196184	1.42131	0.155227	0.324468
Dnajb4	0.214443	0.278871	0.382303	0.72945	0.465726	0.613794
P4htm	0.07969	0.279135	0.41626	0.670579	0.502489	NA
Tbc1d9b	0.285105	0.279303	0.191585	1.45785	0.144881	0.312239
Rps25	11.2798	0.279475	0.06568	4.2551	2.08957818910576e-05	0.0016865
Gmds	0.356666	0.279547	0.163353	1.71131	0.0870245	0.235036
Scoc	0.179345	0.279586	0.26207	1.06684	0.286044	0.454372
Pigv	0.247206	0.279816	0.222351	1.25844	0.208231	0.380192
Abca7	0.210404	0.279845	0.191631	1.46033	0.1442	0.311687
Nufip2	0.262995	0.279856	0.166116	1.6847	0.0920459	0.242462
Pced1a	0.129316	0.279971	0.315435	0.88757	0.374772	0.535076
Ranbp2	0.456538	0.280406	0.176842	1.58563	0.112823	0.272633
Srsf9	0.228757	0.280443	0.232854	1.20438	0.228444	0.400227
Ehmt2	0.408715	0.280612	0.168159	1.66873	0.0951715	0.247464
Atm	0.245289	0.280677	0.182488	1.53806	0.124034	0.287256
A430005L14Rik	0.736852	0.280822	0.114985	2.44226	0.0145958	0.0836666
Ube2v2	0.84246	0.280832	0.123559	2.27286	0.0230346	0.109201
Clock	0.102548	0.280875	0.397057	0.707394	0.479322	0.626995
Phb2	2.73447	0.281407	0.112988	2.49059	0.0127532	0.0779189
Mettl6	0.287214	0.281413	0.166218	1.69304	0.0904482	0.23974
Mrpl23	1.84561	0.281492	0.101381	2.77657	0.0054935	0.0481659
Coq8b	0.128989	0.281623	0.324874	0.866871	0.386013	0.545235
Rpl31	8.17683	0.281675	0.0829331	3.39641	0.000682749	0.0140613
Eef1b2	21.5529	0.28168	0.0554257	5.08212	3.73243455203769e-07	0.000141028
Trrap	0.468138	0.281691	0.158774	1.77416	0.0760363	0.218862
2610507B11Rik	0.398253	0.281705	0.152422	1.84819	0.064575	0.199001
Acbd4	0.190334	0.281974	0.211213	1.33502	0.181869	0.352059
Ppan	0.756757	0.282421	0.167021	1.69093	0.0908498	0.240331
Chmp1b	0.258388	0.282645	0.209007	1.35232	0.176272	0.347591
Setd4	0.325539	0.282676	0.187821	1.50503	0.132316	0.297638
Iigp1	0.156493	0.282686	0.307515	0.919259	0.35796	0.520277
Baz2b	0.297824	0.282843	0.195203	1.44897	0.147346	0.314778
Rprd2	0.410368	0.283256	0.158308	1.78928	0.0735705	0.214751
Dip2b	0.482481	0.283299	0.143705	1.97139	0.0486789	0.169565
Ahr	0.113707	0.283362	0.404688	0.700198	0.483804	0.630515
Acad10	0.233679	0.283483	0.460064	0.616181	0.537775	0.674287
Rpain	0.325398	0.283497	0.180991	1.56636	0.117264	0.278691
Gypc	0.303034	0.283738	0.172219	1.64754	0.0994468	0.253357
Ppm1j	0.15538	0.28409	0.294741	0.963861	0.335116	0.499504
Eif2b5	0.453159	0.284341	0.153779	1.84902	0.0644546	0.198782
Tmem106c	0.289858	0.285003	0.164074	1.73704	0.0823804	0.229987
Rabggta	0.269552	0.28523	0.237699	1.19997	0.230152	0.401374
Kptn	0.341718	0.285239	0.196067	1.4548	0.145723	0.313388
Cd80	0.0502716	0.285334	0.599151	0.47623	0.633911	NA
Hsd17b12	0.4313	0.2855	0.161595	1.76676	0.0772677	0.221537
Aasdhppt	0.400657	0.285562	0.165225	1.72832	0.0839311	0.231373
Zc3h7a	0.548786	0.285884	0.230591	1.23979	0.215055	0.386776
Hsdl2	0.310745	0.286205	0.186856	1.53169	0.1256	0.28922
D830025C05Rik	0.167972	0.286409	0.335454	0.853796	0.393218	0.550601
Mga	0.352986	0.286515	0.231339	1.2385	0.215529	0.387201
Cul3	0.255278	0.287077	0.165945	1.72996	0.0836377	0.231337
Nudt21	2.46266	0.287449	0.0962935	2.98513	0.00283453	0.0315988
Nf2	0.186314	0.287541	0.196288	1.46489	0.142951	0.310066
Slc16a6	0.282881	0.287563	0.348736	0.824588	0.409606	0.563575
Bmt2	0.105288	0.287646	0.463594	0.62047	0.534948	0.672706
Alkbh7	0.273124	0.287902	0.262221	1.09794	0.272233	0.442536
Cenpx	2.11262	0.287992	0.0989424	2.9107	0.00360621	0.0370773
Cbl	0.865544	0.288029	0.19488	1.47798	0.139412	0.305844
Tmem243	0.232527	0.288062	0.222731	1.29332	0.1959	0.366208
Arl3	0.480789	0.288084	0.20113	1.43233	0.15205	0.32055
Gtf2h3	0.306228	0.288086	0.203219	1.41761	0.156303	0.325638
Sart3	0.388018	0.288196	0.172057	1.67501	0.0939332	0.24551
Zmpste24	0.287805	0.288226	0.189865	1.51805	0.129001	0.293032
Twf1	0.207232	0.288351	0.205275	1.40471	0.160109	0.330368
Aaed1	0.332915	0.288633	0.181322	1.59183	0.111424	0.270548
Gmfb	0.212817	0.288814	0.196108	1.47273	0.140824	0.307444
Crtc2	0.239434	0.288866	0.189881	1.5213	0.128184	0.292253
Cd99l2	0.382839	0.288946	0.186071	1.55288	0.120453	0.282445
Tada3	0.314805	0.289036	0.215889	1.33882	0.180631	0.351307
Hsd17b4	0.23337	0.289384	0.183174	1.57983	0.114145	0.274571
Dido1	0.287763	0.289417	0.198621	1.45713	0.145081	0.312383
Synj1	0.157499	0.289663	0.284388	1.01855	0.308418	0.476592
Rpl29	34.1812	0.28972	0.047311	6.12375	9.14007557656889e-10	1.47539099956975e-06
Rbm18	0.252895	0.289888	0.230941	1.25525	0.20939	0.381189
Cog4	0.287163	0.29	0.170591	1.69998	0.0891352	0.238215
Gigyf2	0.232921	0.290056	0.218536	1.32727	0.184419	0.354307
Otud7b	0.199617	0.29038	0.246209	1.1794	0.238237	0.40937
Sc5d	0.17441	0.290416	0.252153	1.15174	0.249426	0.4201
Rbm43	0.373374	0.290416	0.156023	1.86136	0.0626928	0.196046
Soat1	0.622065	0.290485	0.206642	1.40574	0.159801	0.330367
Naa50	0.461343	0.290498	0.178223	1.62997	0.103109	0.259007
Nfe2l1	0.199847	0.290511	0.281802	1.0309	0.302586	0.470371
Hspa4l	0.280666	0.290642	0.280609	1.03576	0.300316	0.468739
Uqcc2	1.82987	0.29067	0.119658	2.42918	0.0151329	0.0850539
Trmu	0.0907341	0.290764	0.330642	0.879391	0.379189	0.538959
Polr1a	0.0707949	0.290793	0.495105	0.587337	0.556978	NA
Exoc1	0.0964009	0.290961	0.358354	0.811939	0.416827	0.570495
Nudt14	0.581071	0.291022	0.131478	2.21347	0.0268654	0.118991
Etaa1	0.323295	0.291194	0.173017	1.68304	0.0923674	0.242888
Gm19261	0.217158	0.291509	0.355649	0.819655	0.412413	0.566295
Cib2	0.105357	0.2918	0.534769	0.545656	0.585303	0.71048
9130401M01Rik	0.697317	0.291808	0.124226	2.34901	0.0188232	0.0957896
Ublcp1	0.289853	0.291816	0.167302	1.74424	0.0811165	0.228036
Utp18	0.452344	0.291846	0.180013	1.62125	0.104964	0.262117
Ikbip	0.126808	0.292022	0.506245	0.57684	0.564048	0.694557
Cox5a	6.46313	0.292084	0.0942519	3.09897	0.00194195	0.0254773
Rnps1	1.79649	0.292099	0.107823	2.70906	0.00674749	0.054342
Snu13	3.29117	0.292152	0.118783	2.45954	0.0139114	0.0818746
Dscr3	0.530015	0.292251	0.123101	2.37407	0.0175933	0.0921201
Fuz	0.24967	0.292262	0.198628	1.4714	0.141182	0.307457
Wdr46	0.362151	0.292459	0.187518	1.55963	0.118846	0.280496
Glyctk	0.0325393	0.292656	0.679379	0.430769	0.666636	NA
Vps51	0.366468	0.292707	0.163982	1.785	0.0742611	0.216064
Gpr107	0.277884	0.292868	0.163085	1.79581	0.0725255	0.212701
Slc25a22	0.193781	0.293034	0.272943	1.07361	0.282999	0.452294
Rps12	49.3381	0.293107	0.0556212	5.2697	1.36648754318801e-07	6.89307560066903e-05
1700020L24Rik	0.0536813	0.293157	0.512273	0.572267	0.567141	NA
Dnase1l1	0.121311	0.293158	0.312663	0.937615	0.348442	0.511602
Prps2	0.730311	0.293255	0.163919	1.78902	0.0736109	0.214792
Rbm34	0.344774	0.293752	0.185604	1.58268	0.113494	0.273734
Clic4	0.146152	0.293773	0.264809	1.10938	0.267267	0.438081
Dync1li2	0.166239	0.293795	0.2619	1.12178	0.261954	0.432412
Rpl36a	25.7183	0.293862	0.054415	5.40039	6.64979951633824e-08	4.879139263306e-05
Dpysl2	0.176121	0.293891	0.246529	1.19212	0.233216	0.404565
Sec23b	0.216775	0.294001	0.239316	1.2285	0.219258	0.390513
Srsf7	3.55922	0.294145	0.148986	1.97432	0.0483455	0.168989
Klhl28	0.178991	0.294163	0.254336	1.15659	0.247439	0.417887
Nudcd2	0.658039	0.294173	0.140823	2.08895	0.0367119	0.143682
Slc35c1	0.319993	0.294217	0.177681	1.65587	0.0977483	0.250931
Zfp831	0.111376	0.294263	0.446342	0.659276	0.509719	0.651769
Kctd5	0.263271	0.294624	0.175505	1.67872	0.0932069	0.244562
E4f1	0.367386	0.295174	0.197211	1.49674	0.13446	0.299607
Galnt11	0.215177	0.295193	0.284341	1.03817	0.299193	0.4678
Hmces	0.374549	0.295755	0.190978	1.54863	0.121471	0.284089
Ptprs	0.109042	0.295769	0.38149	0.775299	0.438163	0.588436
D17Wsu92e	0.216126	0.295817	0.189357	1.56222	0.118235	0.279929
Npm3	2.58486	0.295934	0.123256	2.40097	0.0163518	0.0890485
Gtpbp1	0.422721	0.295952	0.177407	1.66821	0.0952735	0.24757
Tnrc6c	0.357311	0.296319	0.175154	1.69176	0.0906912	0.240068
Elk4	0.47438	0.296332	0.174407	1.69909	0.089303	0.238506
Ppil1	0.894084	0.296379	0.146991	2.01631	0.0437674	0.15984
Atad1	0.414073	0.296406	0.20869	1.42032	0.155515	0.324918
Tulp4	0.283132	0.296444	0.212561	1.39463	0.163127	0.332811
Rps2	65.9158	0.296531	0.0770945	3.84633	0.0001199	0.00481448
Cdk10	0.225147	0.29662	0.217799	1.3619	0.173231	0.344243
Mrm1	0.189333	0.296649	0.263569	1.12551	0.260375	0.430986
Pofut1	0.207911	0.296741	0.193975	1.52979	0.126068	0.289966
Bag6	0.402195	0.296887	0.140561	2.11216	0.0346727	0.139419
Ikbke	0.403131	0.296944	0.170766	1.73889	0.0820542	0.229394
Sirt5	0.192836	0.297467	0.201964	1.47287	0.140786	0.307444
Rnf34	0.282614	0.297807	0.181028	1.64509	0.0999518	0.254242
Trim5	0.298961	0.297941	0.219873	1.35506	0.175398	0.346631
Ppp2r2d	0.153497	0.298528	0.281372	1.06097	0.288703	0.456886
Cracr2a	0.143904	0.298559	0.216187	1.38102	0.167273	0.33782
Trak1	0.0912123	0.298587	0.394591	0.756701	0.449229	0.59791
Ldlrap1	0.455028	0.298589	0.158408	1.88494	0.0594385	0.189391
Setx	0.773585	0.298631	0.157343	1.89796	0.057701	0.186357
Gtpbp8	0.133165	0.299229	0.270967	1.1043	0.269462	0.44016
Dhx15	0.728411	0.299674	0.135505	2.21154	0.0269984	0.119334
Taf1c	0.359231	0.299726	0.175206	1.71071	0.0871349	0.235049
Map2k4	0.117823	0.29978	0.377153	0.79485	0.426701	0.578904
Sppl3	0.26402	0.299833	0.465878	0.643586	0.519844	0.660006
Rnf214	0.134765	0.299983	0.342899	0.874845	0.381659	0.541209
Gnpnat1	0.406243	0.300037	0.139472	2.15124	0.0314573	0.131482
Gsr	0.332349	0.300373	0.190058	1.58043	0.114009	0.274384
Osbpl5	0.0612885	0.300473	0.479622	0.626478	0.531002	NA
Habp4	0.146266	0.300501	0.308651	0.973596	0.330257	0.494987
Ak6	0.987211	0.300579	0.126092	2.3838	0.0171349	0.0913451
Thada	0.585526	0.301308	0.263245	1.14459	0.252379	0.422917
Kat8	0.216792	0.301526	0.189632	1.59006	0.111821	0.270904
Tax1bp3	0.22499	0.301607	0.188382	1.60104	0.109368	0.267525
Lage3	0.820301	0.301621	0.134948	2.23509	0.0254112	0.115286
Phrf1	0.345127	0.30174	0.163741	1.84278	0.0653608	0.199745
Tmem131l	0.419421	0.301809	0.196912	1.53271	0.125347	0.289134
Add1	0.530232	0.301851	0.144116	2.09449	0.036216	0.142724
Commd8	1.09234	0.302273	0.14808	2.04127	0.0412235	0.153598
Slc35b4	0.189468	0.30228	0.350252	0.863035	0.388118	0.546684
Mcm9	0.203358	0.302333	0.185761	1.62753	0.103624	0.259817
Usp7	0.312884	0.302342	0.168501	1.7943	0.0727656	0.213099
Hmgb1	8.65605	0.302495	0.119529	2.53074	0.0113823	0.0734151
Mapk8ip3	0.150615	0.30257	0.211719	1.42911	0.152972	0.321437
Aktip	0.156274	0.30265	0.27952	1.08275	0.27892	0.44826
Man2a1	0.249977	0.302826	0.172951	1.75094	0.0799568	0.226194
Ube2r2	0.412088	0.302846	0.174918	1.73136	0.0833877	0.230893
Ndufc2	2.40975	0.302918	0.117008	2.58886	0.00962955	0.0668272
Ppp3r1	0.3235	0.303138	0.177047	1.71219	0.086861	0.234859
Hars2	0.137452	0.303282	0.393385	0.770955	0.440733	0.590792
1810062O18Rik	0.0378152	0.303759	0.598137	0.507843	0.611564	NA
Fh1	0.579001	0.303809	0.165055	1.84066	0.0656717	0.200316
Slc25a5	6.14607	0.30386	0.111802	2.71784	0.00657095	0.0533543
Fxr1	0.348256	0.303891	0.164036	1.85258	0.0639427	0.19796
Pik3ip1	0.59837	0.303928	0.138657	2.19195	0.0283835	0.123392
Adgrl1	0.123146	0.303974	0.388587	0.782255	0.434065	0.585744
Setd7	0.193158	0.304219	0.257037	1.18356	0.236586	0.407804
Cep350	0.227923	0.304419	0.256495	1.18684	0.23529	0.406729
Lpar5	0.135371	0.304421	0.312746	0.97338	0.330365	0.494996
Nkiras2	0.259244	0.304689	0.169826	1.79412	0.0727933	0.213099
Uqcr11	3.29545	0.304932	0.11068	2.75507	0.00586794	0.0500399
Srebf2	0.181036	0.305107	0.216595	1.40865	0.158939	0.329192
Sumo3	0.720928	0.305302	0.115833	2.6357	0.00839638	0.0613833
Faap24	0.313169	0.30537	0.154844	1.97211	0.0485966	0.1695
Bcl7c	0.397212	0.305387	0.196101	1.55729	0.119401	0.28117
Tcta	0.34006	0.305877	0.361171	0.846903	0.397049	0.553755
Trim56	0.235162	0.305965	0.193332	1.58259	0.113516	0.273734
Pramef8	0.112253	0.306018	0.409351	0.747569	0.45472	0.602635
Snrpd3	3.17448	0.306049	0.101911	3.00309	0.00267254	0.0305658
Tnks2	0.293376	0.30623	0.16097	1.9024	0.0571186	0.185664
Zc3h10	0.281	0.306286	0.178559	1.71532	0.0862858	0.233916
Tspyl2	0.159675	0.306325	0.328026	0.933842	0.350385	0.513008
Exoc6	0.173726	0.306339	0.249437	1.22812	0.2194	0.390513
Rcl1	0.57334	0.306351	0.133716	2.29106	0.0219599	0.106088
Gspt1	0.918259	0.306507	0.141692	2.16319	0.0305263	0.128828
Vps52	0.371862	0.306573	0.156456	1.95948	0.0500566	0.172064
Gtf2h1	0.306021	0.306633	0.159822	1.9186	0.0550351	0.182411
Pphln1	0.252805	0.306747	0.229351	1.33746	0.181073	0.351552
Cdk9	0.232251	0.306787	0.260286	1.17865	0.238537	0.409536
Tmem86a	0.0367806	0.307308	0.642129	0.478577	0.632239	NA
Gemin8	0.182849	0.307312	0.256625	1.19751	0.231107	0.402365
Pgk1	2.62214	0.307318	0.117362	2.61855	0.00883042	0.0633566
Napsa	0.193231	0.307531	0.369006	0.833403	0.404617	0.559094
Haus8	0.290599	0.307581	0.213609	1.43993	0.149888	0.318187
Nubp1	1.21036	0.307642	0.135328	2.27331	0.0230072	0.109201
B4galt5	0.183187	0.307832	0.228176	1.3491	0.177304	0.348945
Skiv2l2	0.571686	0.307884	0.205024	1.5017	0.133175	0.29824
Dis3l	0.087623	0.308183	0.37438	0.823183	0.410404	NA
9930111J21Rik1	0.10571	0.308459	0.393601	0.783683	0.433226	0.585252
H2-Q10	0.0945798	0.308575	0.425178	0.725755	0.467989	0.61557
Eif2a	0.500939	0.308664	0.134823	2.2894	0.0220561	0.106088
Cops3	0.670804	0.308686	0.144783	2.13206	0.033002	0.135483
Eid1	0.156589	0.308708	0.311368	0.991456	0.321463	0.487693
Rnf111	0.27285	0.309192	0.206979	1.49383	0.13522	0.300804
Armc8	0.278765	0.309383	0.177898	1.7391	0.0820165	0.229368
Gmpr2	0.578039	0.309494	0.140555	2.20194	0.0276693	0.121305
Bcl2l12	0.407183	0.309694	0.142705	2.17017	0.0299942	0.127345
Tomm40l	0.18461	0.309744	0.234979	1.31818	0.187445	0.358075
Ccdc107	0.932725	0.31003	0.154191	2.01068	0.0443589	0.16098
Ptges2	0.2275	0.310062	0.2308	1.34342	0.179135	0.350158
Cep295	0.218801	0.310217	0.248919	1.24626	0.21267	0.384253
Snrpa1	1.05696	0.310358	0.154764	2.00537	0.0449239	0.162084
Osbpl9	0.504847	0.310376	0.205409	1.51102	0.130785	0.295676
Las1l	0.39031	0.310438	0.160057	1.93954	0.0524354	0.177486
Metrnl	0.131079	0.310691	0.666327	0.466273	0.64102	0.751005
Ip6k1	0.408531	0.310731	0.194046	1.60133	0.109305	0.267525
Serinc1	0.386703	0.31103	0.174285	1.7846	0.0743256	0.216096
Slc26a11	0.104045	0.311318	0.339738	0.916348	0.359484	0.521273
Tmem221	0.097538	0.311392	0.44312	0.702726	0.482227	0.629273
Tomm40	0.946097	0.311477	0.204542	1.5228	0.127808	0.291808
Cfap20	0.47206	0.311485	0.175028	1.77963	0.0751365	0.217583
Ap1g2	0.371569	0.311503	0.182559	1.70632	0.0879491	0.236219
Cd160	1.08872	0.311538	0.234602	1.32795	0.184196	0.354205
Nolc1	0.511335	0.311814	0.170183	1.83222	0.0669182	0.202648
Mettl2	0.319363	0.311914	0.152788	2.04149	0.0412024	0.153598
Oma1	0.179269	0.312321	0.259697	1.20263	0.229118	0.400522
Immt	0.533173	0.312525	0.154295	2.0255	0.0428165	0.157508
Dmtf1	0.412751	0.312596	0.16827	1.8577	0.063212	0.196982
Mrpl42	1.66739	0.312624	0.111908	2.79359	0.00521265	0.0470524
Slc25a53	0.0694771	0.313135	0.48906	0.640278	0.521992	NA
Chchd4	0.390843	0.313153	0.171075	1.83051	0.0671741	0.202905
Slx4ip	0.109591	0.313162	0.427233	0.732999	0.463559	0.612237
Wdtc1	0.0842945	0.313177	0.396946	0.788965	0.430132	NA
Snx19	0.231232	0.313528	0.38342	0.817714	0.413521	0.567413
Rpl35	49.2279	0.313576	0.0625673	5.01182	5.39184886083217e-07	0.000145059
Snapc3	0.258634	0.313658	0.173232	1.81063	0.0701986	0.209119
Pde4d	0.0974778	0.31367	0.355525	0.882273	0.377629	0.537349
Ktn1	0.276072	0.313826	0.21953	1.42953	0.152851	0.321349
Uchl3	0.945641	0.313929	0.126561	2.48046	0.0131212	0.0793968
Kbtbd4	0.365975	0.314148	0.175035	1.79478	0.072689	0.213026
Hdac2	0.737056	0.314284	0.15027	2.09147	0.0364863	0.1433
Ppih	0.780869	0.314355	0.156195	2.01258	0.0441593	0.160585
Rasgef1b	0.0475072	0.314364	0.660954	0.475622	0.634344	NA
Dcxr	0.249015	0.314388	0.200784	1.5658	0.117396	0.27876
Nrf1	0.32797	0.314452	0.153195	2.05263	0.0401085	0.151481
Zc3h4	0.216857	0.314632	0.179297	1.75481	0.0792926	0.224867
Usp38	0.281812	0.314798	0.179197	1.75671	0.0789674	0.224396
Gmppb	0.308512	0.314992	0.170994	1.84213	0.0654564	0.199847
Zfp579	0.149759	0.315054	0.379071	0.831124	0.405904	0.560392
Zfp664	0.216369	0.315471	0.192368	1.63994	0.101018	0.255584
Rps26	55.6849	0.315518	0.0696118	4.53253	5.82809235725689e-06	0.000770557
Usp25	0.518164	0.315941	0.198417	1.5923	0.111317	0.270412
Fra10ac1	0.272501	0.315977	0.219887	1.437	0.150719	0.31928
Cln6	0.36894	0.316123	0.156407	2.02116	0.043263	0.158648
Pxmp4	0.342613	0.316151	0.150423	2.10175	0.0355753	0.141478
Map4k4	0.423497	0.316252	0.143786	2.19946	0.0278456	0.121811
Ttc7	0.76533	0.316663	0.186985	1.69352	0.0903567	0.239655
Als2	0.0591171	0.316816	0.450952	0.702549	0.482337	NA
Rptor	0.182985	0.316915	0.203474	1.55752	0.119346	0.28117
Blcap	0.11297	0.317031	0.391899	0.808961	0.418537	0.571867
Kctd9	0.050065	0.31708	0.758399	0.418092	0.67588	NA
Erich1	0.290946	0.317083	0.163702	1.93695	0.0527511	0.178086
Gon7	0.27024	0.317275	0.196629	1.61357	0.106621	0.264699
Cops5	0.555815	0.317364	0.156963	2.02191	0.0431861	0.158506
Smarcc1	0.499266	0.317707	0.166889	1.90371	0.0569484	0.185353
Nfil3	0.160345	0.317719	0.324619	0.978743	0.327707	0.492556
Leo1	0.202973	0.317758	0.204008	1.55757	0.119335	0.28117
Thumpd1	0.35841	0.318034	0.157646	2.0174	0.043654	0.159498
Mrpl46	0.530494	0.318065	0.125546	2.53346	0.0112944	0.0732703
Zfp97	0.0467317	0.318076	0.676587	0.470119	0.63827	NA
Mto1	0.23538	0.318278	0.244075	1.30402	0.192228	0.362523
Mapk1ip1	0.181887	0.31842	0.207549	1.53419	0.124983	0.288541
Dhx8	0.298576	0.318642	0.219814	1.44959	0.147172	0.314488
Zfand1	0.581444	0.318704	0.158565	2.00993	0.0444387	0.161125
Snrpf	5.33773	0.318823	0.0874904	3.64409	0.000268338	0.00780192
Eef1g	6.51209	0.318828	0.0787639	4.0479	5.16794306934685e-05	0.00311272
Proser1	0.141812	0.318841	0.396245	0.804656	0.421018	0.574069
Tars2	0.285124	0.319006	0.16587	1.92323	0.0544514	0.181564
Fbl	2.05385	0.319043	0.128849	2.47609	0.0132829	0.0800168
Zfp931	0.166206	0.319056	0.269493	1.18391	0.236447	0.407771
Tmem175	0.345348	0.319364	0.151627	2.10625	0.035183	0.140701
Tpk1	0.175469	0.319413	0.220034	1.45165	0.146598	0.313914
Hnrnpu	3.33292	0.319502	0.12656	2.52452	0.0115857	0.0740955
Fuca2	0.244221	0.319712	0.237664	1.34523	0.178552	0.350158
Gngt2	0.564822	0.319849	0.173428	1.84428	0.0651426	0.199695
Popdc2	0.104298	0.319942	0.516457	0.619494	0.535591	0.672738
Hsf4	0.0420298	0.319993	0.620978	0.515306	0.606339	NA
Strada	0.268049	0.320017	0.153207	2.0888	0.0367261	0.143682
Cnrip1	0.285666	0.320401	0.206022	1.55518	0.119903	0.281893
Rexo1	0.500711	0.320408	0.152976	2.09451	0.0362149	0.142724
Fam69b	0.262189	0.320445	0.238523	1.34345	0.179125	0.350158
Fbxo42	0.17159	0.320856	0.230471	1.39218	0.163868	0.333174
Gapvd1	0.526423	0.321104	0.187294	1.71444	0.0864486	0.234136
Tuba4a	0.992586	0.321129	0.131408	2.44375	0.0145355	0.0836239
Lyst	0.147513	0.321241	0.3244	0.990262	0.322046	0.488165
Sap18b	0.321825	0.321363	0.183856	1.74791	0.0804797	0.226982
2610002M06Rik	0.28882	0.32139	0.163884	1.96109	0.049869	0.17185
Tm6sf1	0.334776	0.321402	0.204583	1.57101	0.116181	0.277574
Zfp87	0.171858	0.321438	0.239505	1.3421	0.179565	0.350186
Brd7	0.272656	0.321674	0.156709	2.05269	0.0401025	0.151481
Dffb	0.169099	0.321686	0.222501	1.44578	0.14824	0.316102
Anapc10	0.325088	0.321726	0.178666	1.80071	0.0717485	0.211459
Ccdc61	0.255702	0.321738	0.170928	1.8823	0.0597954	0.189929
Atp10a	0.209729	0.321842	0.305167	1.05464	0.291589	0.459562
Gne	0.222906	0.321924	0.188924	1.70399	0.0883836	0.236991
Ctu1	0.0910305	0.321948	0.352981	0.912083	0.361725	0.523017
Zfp362	0.197216	0.32203	0.236562	1.36129	0.173422	0.344243
Poldip3	0.379409	0.322033	0.166815	1.93048	0.0535476	0.179552
Rnf135	0.123288	0.322078	0.283236	1.13713	0.255482	0.426032
Supt16	0.811964	0.322161	0.131748	2.44529	0.0144736	0.0836086
Cnot11	0.314858	0.322226	0.155867	2.06732	0.0387039	0.14854
Grhpr	0.265483	0.322418	0.200718	1.60632	0.108203	0.266333
Ly6e	30.2769	0.322492	0.0875776	3.68235	0.000231091	0.00714612
Nrn1	1.02814	0.322834	0.446674	0.72275	0.469833	0.617091
Phgdh	1.51705	0.32285	0.153649	2.10122	0.035622	0.141489
Nup98	0.216377	0.323125	0.173064	1.86709	0.0618895	0.194327
Zfp182	0.262296	0.323603	0.316326	1.023	0.306306	0.4746
Rpe	0.26121	0.323725	0.163053	1.9854	0.0471	0.166002
Tatdn1	0.211079	0.323761	0.187455	1.72714	0.0841427	0.231373
Ccdc84	0.257598	0.324281	0.168824	1.92082	0.0547541	0.181933
Znhit3	0.368438	0.324441	0.14442	2.24652	0.024671	0.113265
Lpin1	0.132207	0.324455	0.348409	0.931247	0.351726	0.514085
Mrpl45	0.455506	0.324516	0.177781	1.82536	0.0679462	0.204034
Gbp2	0.590619	0.32466	0.193005	1.68213	0.0925432	0.243216
Ubl4a	0.760533	0.324692	0.129604	2.50525	0.0122364	0.0764398
1700001O22Rik	0.0494749	0.32471	0.573217	0.566469	0.571075	NA
Aldh3a2	0.216675	0.324743	0.260002	1.249	0.211664	0.383284
Snrpd2	3.80618	0.324897	0.0926239	3.5077	0.000452001	0.0108899
A930024E05Rik	0.0666155	0.325085	0.605257	0.537103	0.591196	NA
Tmem55a	0.250889	0.325284	0.188691	1.7239	0.0847257	0.232082
Phc2	0.200921	0.32587	0.194145	1.67849	0.0932516	0.2446
Mafg	0.092239	0.326034	0.545194	0.598015	0.54983	0.683561
Jaml	1.98765	0.326146	0.267344	1.21995	0.222484	0.393651
Eif2b1	0.47319	0.326384	0.150696	2.16585	0.0303227	0.128268
Usp9x	0.324664	0.326432	0.149315	2.1862	0.0288012	0.124374
Abca2	0.443836	0.326548	0.178322	1.83123	0.0670667	0.202656
Coch	0.0410238	0.326585	0.990863	0.329597	0.741705	NA
Nadk	0.478839	0.326613	0.142622	2.29006	0.022018	0.106088
Hspbap1	0.124695	0.326633	0.319428	1.02255	0.306518	0.474839
Mapkapk2	0.128314	0.326667	0.326034	1.00194	0.316372	0.482783
Gusb	0.500501	0.326673	0.175311	1.86338	0.0624081	0.195383
Naga	0.235706	0.326689	0.182801	1.78713	0.0739169	0.215373
Exo5	0.171696	0.326734	0.212235	1.53949	0.123684	0.28702
Zfp593	0.667304	0.326758	0.151364	2.15876	0.0308685	0.129828
Tars	0.311379	0.327053	0.169124	1.93381	0.0531371	0.178878
Adck5	0.241495	0.327102	0.173588	1.88436	0.059517	0.189566
Pnpo	0.381331	0.327315	0.176402	1.8555	0.0635242	0.197305
6330418K02Rik	0.0738854	0.327528	0.498621	0.656867	0.511266	NA
Ostm1	0.234729	0.32758	0.201735	1.62381	0.104416	0.261072
Atp8b2	0.24777	0.327774	0.44139	0.742594	0.457727	0.606023
Donson	0.318893	0.327861	0.163732	2.00243	0.0452386	0.162928
Ranbp10	0.217533	0.327913	0.309462	1.05962	0.289316	0.457587
Vps9d1	0.140952	0.327949	0.325672	1.00699	0.313939	0.481163
Ubfd1	0.337253	0.328002	0.172588	1.90049	0.0573683	0.186026
Fpgt	0.122815	0.328003	0.404191	0.811503	0.417077	0.57074
Cbx8	0.290723	0.328265	0.231721	1.41664	0.156588	0.325811
Mus81	0.162547	0.328349	0.2186	1.50206	0.133082	0.298222
Ubxn2b	0.162548	0.328452	0.292319	1.12361	0.261179	0.432051
Tnfsf4	0.145557	0.32846	0.472084	0.695766	0.486575	0.633003
L3mbtl3	0.209153	0.328533	0.284084	1.15647	0.247491	0.417887
Rpusd3	0.0836882	0.32862	0.443289	0.741321	0.458499	NA
Rangap1	0.459	0.32901	0.165518	1.98776	0.046838	0.165633
Ppp6r1	0.252142	0.329038	0.169656	1.93944	0.0524477	0.177486
Gm14325	0.137911	0.329089	0.355758	0.925036	0.354947	0.517156
Rps12-ps3	1.49963	0.329204	0.109778	2.9988	0.00271041	0.0307403
Mad1l1	0.111511	0.329211	0.386059	0.852746	0.3938	0.550843
Pear1	0.215503	0.329481	0.334017	0.986417	0.323928	0.489613
Arhgap27	0.317884	0.329594	0.174418	1.88968	0.0588008	0.188551
Xkr8	0.0430061	0.329777	0.578148	0.570403	0.568404	NA
Lockd	0.498104	0.329911	0.178984	1.84324	0.065294	0.199695
Rsph3a	0.327265	0.330098	0.161387	2.04538	0.040817	0.153083
Cep104	0.0591692	0.330128	0.577595	0.571556	0.567623	NA
Gnl3l	0.13372	0.330149	0.338572	0.975122	0.3295	0.494127
Ints1	0.111744	0.330372	0.295934	1.11637	0.264263	0.434959
Wdr45	0.289774	0.330378	0.175077	1.88704	0.0591551	0.189085
Tsen34	0.187992	0.330378	0.249137	1.32609	0.184811	0.354554
Cyth3	0.106981	0.330762	0.431139	0.767182	0.442973	0.592908
Raph1	0.0451038	0.330815	0.576421	0.573912	0.566027	NA
Qsox2	0.055241	0.33086	0.733203	0.451253	0.651807	NA
Leng8	0.489404	0.33108	0.211559	1.56495	0.117595	0.278922
Appl1	0.472753	0.331118	0.13283	2.49279	0.0126742	0.077554
Dcaf5	0.180389	0.331355	0.208759	1.58727	0.112453	0.272157
Casp8ap2	0.701188	0.331369	0.19195	1.72633	0.0842885	0.231628
2900026A02Rik	0.140036	0.331402	0.559324	0.592504	0.553513	0.686659
Hat1	0.637946	0.331465	0.14748	2.24752	0.0246066	0.113124
Dock5	0.0666207	0.33157	0.533992	0.620927	0.534647	NA
Cd200r4	0.208287	0.331639	0.339063	0.978104	0.328023	0.492828
Prkrip1	0.276051	0.331656	0.177036	1.87339	0.061015	0.192741
Fbxw4	0.259274	0.33182	0.203206	1.63292	0.102486	0.257833
Cdh1	0.195125	0.331916	0.401732	0.826212	0.408684	0.562689
Rnf20	0.500259	0.332046	0.147454	2.25187	0.0243304	0.112469
Ermp1	0.149133	0.33208	0.253232	1.31137	0.189733	0.36023
Tagln2	6.78787	0.332099	0.143599	2.31268	0.0207402	0.102822
Yars	0.301651	0.332123	0.193214	1.71894	0.0856258	0.232767
Rpl15	37.0382	0.332124	0.0577762	5.74845	9.00662325388638e-09	1.0384636611731e-05
Pdlim5	0.288639	0.332183	0.167959	1.97776	0.047956	0.167992
Fbxo32	0.176517	0.332493	0.227863	1.45918	0.144516	0.311869
Dock9	0.161981	0.332678	0.390934	0.850981	0.39478	0.551853
Trav8n-2	0.0178738	0.332788	1.80553	0.184316	0.853766	NA
Smarcad1	0.301937	0.332854	0.15992	2.08138	0.0373994	0.145448
Dynlt1b	0.850102	0.333108	0.145412	2.2908	0.0219752	0.106088
Zmynd19	0.0572661	0.333111	0.551384	0.604136	0.545753	NA
Rps20	75.9598	0.333317	0.0687224	4.85019	1.23344889420544e-06	0.000255261
Bcap29	0.491831	0.333386	0.204625	1.62925	0.10326	0.259226
Hexa	0.339482	0.333544	0.19976	1.66973	0.0949737	0.247189
Hist1h4j	0.10155	0.333619	0.378827	0.880665	0.378499	0.538397
H2afz	11.0446	0.33382	0.16594	2.01169	0.0442529	0.16074
Ndufab1	2.06758	0.33385	0.124639	2.67854	0.00739445	0.0574958
Rnf168	0.365151	0.33399	0.203616	1.64029	0.100944	0.255478
Phlda1	0.172061	0.334137	0.348928	0.957609	0.33826	0.502873
Med27	0.370342	0.334174	0.183061	1.82548	0.0679293	0.204034
Camta2	0.0641401	0.334321	0.48081	0.695329	0.486849	NA
Osbpl7	0.121615	0.334406	0.355999	0.939345	0.347554	0.510762
Hspb11	0.419658	0.334487	0.198123	1.68828	0.0913574	0.24112
Mrps17	1.16207	0.334813	0.163397	2.04907	0.0404553	0.152524
Zfp771	0.375049	0.334864	0.160252	2.0896	0.0366535	0.143607
Copg1	0.558704	0.334961	0.147679	2.26818	0.0233185	0.109804
Rai1	0.285101	0.335005	0.163991	2.04283	0.0410694	0.153598
Uba6	0.0832102	0.335048	0.455671	0.735284	0.462166	NA
Phlda3	0.0252469	0.335188	0.818958	0.409286	0.68233	NA
Trav6-3	0.239619	0.335299	1.12241	0.298733	0.765144	0.842723
Tob1	0.118677	0.335319	0.35691	0.939504	0.347472	0.510735
Rrp8	0.306322	0.33533	0.222988	1.5038	0.132633	0.297909
Dnajb2	0.0826167	0.335384	0.402824	0.832581	0.405081	NA
Tet3	0.224964	0.335467	0.226243	1.48277	0.138135	0.304365
Btbd11	0.135278	0.335514	0.418049	0.80257	0.422223	0.574999
L3mbtl2	0.250887	0.335637	0.170269	1.97122	0.0486991	0.169565
Mrpl17	1.16105	0.335649	0.133637	2.51165	0.0120169	0.0757569
Osbpl2	0.281442	0.335734	0.288474	1.16383	0.244493	0.415171
Plod2	0.0955679	0.335767	0.440655	0.761973	0.446076	0.595186
Lrrc47	0.138032	0.33587	0.363931	0.922895	0.356062	0.518233
Zfp397	0.233478	0.335875	0.269321	1.24712	0.212354	0.383941
Surf2	0.51218	0.33591	0.148679	2.2593	0.0238648	0.110952
Rab6b	0.482351	0.335936	0.2004	1.67633	0.0936743	0.245071
Krtcap3	0.231017	0.335936	0.391987	0.857009	0.39144	0.54935
Penk	0.26805	0.336009	0.746422	0.450159	0.652596	0.760373
Scpep1	0.177906	0.33616	0.244378	1.37557	0.168954	0.339464
Dhx58	0.149964	0.336345	0.273849	1.22821	0.219367	0.390513
Tbl1xr1	0.64701	0.336594	0.13909	2.41997	0.0155217	0.0863969
Map1lc3a	0.208073	0.33661	0.194268	1.73271	0.0831467	0.230893
Utp4	0.241488	0.336662	0.198373	1.69712	0.0896742	0.238786
Stk39	0.139385	0.336736	0.327129	1.02937	0.303307	0.471221
Luzp1	0.276302	0.336776	0.341356	0.986584	0.323847	0.489613
Tlnrd1	0.219015	0.336818	0.171402	1.96507	0.0494057	0.170772
Riox1	0.307858	0.336878	0.15982	2.10786	0.0350433	0.140364
Ppox	0.196574	0.336903	0.195332	1.72477	0.0845681	0.232011
Zmiz2	0.541326	0.337008	0.168942	1.99482	0.0460629	0.164867
Apol9b	0.229189	0.3371	0.383884	0.878131	0.379873	0.539685
Med6	0.215194	0.337185	0.244202	1.38076	0.167352	0.337844
Pus10	0.117845	0.337226	0.460939	0.731606	0.464409	0.612859
Slc12a6	0.159807	0.33734	0.272106	1.23974	0.215073	0.386776
Fez2	0.234804	0.337359	0.233696	1.44358	0.148857	0.31667
Snhg20	0.634133	0.337374	0.15372	2.19472	0.0281834	0.122757
Zbed3	0.149093	0.337616	0.392239	0.86074	0.389381	0.547371
Apmap	0.249756	0.337668	0.185696	1.81839	0.0690044	0.206196
Uap1	0.193475	0.337757	0.174614	1.9343	0.0530757	0.178851
Tmem259	0.173257	0.337777	0.227863	1.48237	0.138242	0.304434
Prpf3	0.152145	0.337801	0.289732	1.16591	0.243651	0.414566
Smc1a	1.28542	0.337829	0.111204	3.03792	0.00238217	0.0287329
Dtx2	0.181752	0.338431	0.199002	1.70064	0.089011	0.23812
Fancl	0.215379	0.33856	0.188195	1.79898	0.0720212	0.21181
A630072M18Rik	0.110157	0.338795	0.345261	0.981274	0.326458	0.491666
E130102H24Rik	0.101622	0.33882	0.464159	0.729966	0.465411	0.613679
Etfrf1	0.239222	0.338831	0.256523	1.32086	0.186549	0.356785
Ms4a4c	0.794861	0.338866	0.219657	1.54271	0.122902	0.286193
Ehd3	0.402481	0.338876	0.147866	2.29178	0.0219182	0.106088
Cbwd1	0.690725	0.338887	0.253768	1.33542	0.18174	0.351936
Fam160b1	0.140472	0.338979	0.258675	1.31044	0.190046	0.360461
Ankib1	0.24639	0.339089	0.169816	1.9968	0.0458465	0.164237
Gm42722	0.229424	0.339172	0.95311	0.355858	0.721947	0.813576
Rarg	0.238526	0.339452	0.250058	1.35749	0.174625	0.345695
Ppp1cb	0.34894	0.339545	0.182569	1.85982	0.0629114	0.196197
Rpl10	5.75849	0.3402	0.0741312	4.58916	4.45023773067541e-06	0.000665146
Coa4	0.240427	0.340213	0.18504	1.83859	0.0659759	0.201016
Nsun2	0.508672	0.340543	0.16429	2.07281	0.0381896	0.147336
H2-DMa	0.703575	0.340551	0.243912	1.39621	0.162653	0.332599
Csrp1	0.759982	0.341095	0.230432	1.48024	0.138808	0.305265
Hist1h2an	0.305323	0.34118	0.447354	0.762662	0.445665	0.594834
Perp	0.074445	0.341229	0.545548	0.625479	0.531657	NA
Ccdc71l	0.0517555	0.341925	0.556911	0.613967	0.539237	NA
Capn1	0.316843	0.342073	0.161095	2.12342	0.0337183	0.137306
Icmt	0.0679126	0.342227	0.51696	0.661999	0.507972	NA
Mtx1	0.606266	0.342228	0.141651	2.416	0.0156922	0.0869263
1810032O08Rik	0.388132	0.342232	0.160914	2.1268	0.0334365	0.136503
Trmt2b	0.201198	0.342281	0.179368	1.90826	0.056358	0.184605
Arl8b	0.277148	0.34249	0.227862	1.50306	0.132823	0.297949
Galnt1	0.41462	0.34253	0.185519	1.84634	0.0648427	0.199446
Xpot	0.109727	0.342587	0.432299	0.792475	0.428084	0.58
Ogfod2	0.38451	0.342594	0.222584	1.53917	0.123763	0.287036
5430416N02Rik	0.308487	0.342868	0.180649	1.89797	0.0576998	0.186357
Pigc	0.232223	0.343046	0.184433	1.86001	0.0628846	0.196197
Wipi2	0.313376	0.343277	0.179202	1.91559	0.0554174	0.182785
Dstn	0.288222	0.343336	0.183845	1.86753	0.0618278	0.194319
Chid1	0.318748	0.343601	0.167952	2.04582	0.0407741	0.152993
Mtf1	0.207015	0.343702	0.232333	1.47935	0.139045	0.305318
Morf4l2	0.483786	0.3438	0.145513	2.36268	0.0181432	0.0939883
Impad1	0.211803	0.344062	0.256372	1.34204	0.179584	0.350186
Arhgap27os3	0.288988	0.344236	0.186967	1.84116	0.0655982	0.200168
Slc37a3	0.154744	0.344257	0.39806	0.864837	0.387128	0.545827
Hps4	0.149018	0.344259	0.306811	1.12206	0.261839	0.432412
Cdc16	0.241568	0.344504	0.190657	1.80693	0.070773	0.210003
Ppm1d	0.228218	0.344658	0.17518	1.96745	0.0491314	0.170447
Hltf	0.33685	0.345081	0.152249	2.26656	0.0234173	0.110106
Wdr92	0.260567	0.345109	0.192471	1.79304	0.0729663	0.213296
Dctn1	0.302183	0.34514	0.152099	2.26919	0.0232571	0.109578
Timm44	0.623915	0.345229	0.16527	2.08888	0.0367186	0.143682
Pja1	0.26414	0.345332	0.200714	1.72051	0.0853392	0.232615
Zc3hc1	0.300877	0.345702	0.219954	1.5717	0.116019	0.277285
Trap1	0.394345	0.345775	0.13645	2.53409	0.0112741	0.0732047
March6	0.326366	0.345819	0.153107	2.25867	0.0239039	0.111006
Secisbp2l	0.325175	0.345919	0.174775	1.97922	0.0477911	0.167597
Tssc4	0.422077	0.345944	0.158993	2.17585	0.0295668	0.126261
Bckdk	0.662612	0.346128	0.124476	2.78069	0.00542438	0.0478905
Banf1	3.62871	0.346157	0.120685	2.86827	0.00412726	0.0408224
Atg2a	0.365264	0.346217	0.285471	1.21279	0.22521	0.396525
Cbll1	0.147452	0.346485	0.24837	1.39503	0.163006	0.332731
Rab20	0.12901	0.34658	0.360525	0.96132	0.336391	0.500648
Nfatc2	0.300752	0.346623	0.197556	1.75456	0.0793347	0.224907
Chka	0.262728	0.346985	0.175086	1.9818	0.0475014	0.166834
Arfip2	0.179016	0.347006	0.221227	1.56855	0.116753	0.278296
Map3k2	0.713454	0.347149	0.184296	1.88365	0.0596123	0.18977
Nudt3	0.329384	0.347218	0.146056	2.37729	0.0174404	0.0919695
Slmap	0.291651	0.347509	0.190417	1.82498	0.0680034	0.204035
Ccdc127	0.24282	0.347609	0.164334	2.11527	0.0344073	0.139071
Vps45	0.139299	0.347666	0.251513	1.3823	0.166881	0.337299
Ap1b1	0.321359	0.34776	0.185651	1.87319	0.0610417	0.192749
Fdps	0.366486	0.347921	0.20174	1.7246	0.0846003	0.232011
Anks3	0.0960577	0.347972	0.383889	0.906438	0.364704	0.525629
Map2k6	0.127374	0.348357	0.320789	1.08594	0.277506	0.447235
Ppp3cb	0.206334	0.348385	0.200807	1.73493	0.0827534	0.230375
Prdm2	0.370461	0.348424	0.159229	2.18819	0.0286559	0.123945
Igsf8	0.327809	0.34853	0.186596	1.86783	0.0617859	0.194263
Rnmt	0.40336	0.34883	0.167973	2.07671	0.0378287	0.146575
3110009E18Rik	0.183232	0.349012	0.225242	1.5495	0.121261	0.283763
Adck1	0.168844	0.349119	0.217411	1.60581	0.108316	0.266483
Slco3a1	0.539814	0.349146	0.29838	1.17014	0.241945	0.412928
Bach1	0.0561795	0.349265	0.633318	0.551485	0.581301	NA
Ncbp1	0.344803	0.34933	0.180734	1.93284	0.0532556	0.178938
Nedd4	0.426224	0.349357	0.520055	0.67177	0.50173	0.645642
Chd7	0.541332	0.349561	0.216019	1.6182	0.10562	0.263268
Pycrl	0.402737	0.349578	0.204471	1.70967	0.0873264	0.235329
Zfp748	0.0742726	0.349745	0.541407	0.645994	0.518284	NA
Kdm1a	0.172086	0.349895	0.239422	1.46141	0.143902	0.311293
Ankfy1	0.20037	0.349907	0.312179	1.12086	0.262349	0.43253
2610044O15Rik8	0.0880884	0.349977	0.441747	0.792258	0.42821	NA
Spty2d1	0.216832	0.350247	0.182625	1.91785	0.0551305	0.182411
Tbc1d14	0.0801615	0.350359	0.395473	0.885926	0.375658	NA
Smarca2	0.521455	0.350374	0.180972	1.93607	0.052859	0.1783
Grk4	0.144723	0.350631	0.459579	0.762939	0.4455	0.59481
Far1	0.318884	0.350705	0.244625	1.43364	0.151674	0.320042
Dhx36	0.26048	0.350746	0.203095	1.727	0.0841669	0.231373
Senp2	0.440934	0.350816	0.161322	2.17463	0.0296578	0.126516
Gm14410	0.121537	0.350925	0.29157	1.20357	0.228756	0.400522
Calu	0.253716	0.350984	0.261274	1.34336	0.179156	0.350158
Slc2a1	0.139375	0.351012	0.206967	1.69598	0.089889	0.238786
Prkar2a	0.123197	0.351019	0.323152	1.08624	0.277374	0.447158
Parp3	0.293175	0.351326	0.2115	1.66111	0.0966911	0.24983
Zbtb32	0.569203	0.351365	0.30439	1.15432	0.248367	0.418904
Lrrc61	0.11786	0.351617	0.36481	0.963837	0.335128	0.499504
1600012H06Rik	0.198353	0.351738	0.205845	1.70875	0.0874971	0.235553
Eif4a1	4.00702	0.351978	0.126009	2.79328	0.00521768	0.0470524
Lmf2	0.16676	0.35203	0.22354	1.5748	0.115303	0.276309
Flot2	0.304749	0.352039	0.158358	2.22306	0.0262116	0.117518
Zscan29	0.103064	0.352131	0.338813	1.03931	0.298662	0.467243
Cep63	0.236202	0.35263	0.181273	1.9453	0.051739	0.175604
Klhdc2	0.490444	0.352943	0.17765	1.98673	0.0469524	0.165771
Cep120	0.160419	0.353172	0.200464	1.76177	0.0781083	0.222861
Bcl9l	0.244345	0.353303	0.1694	2.08562	0.0370132	0.144562
Acbd5	0.416532	0.353426	0.286001	1.23575	0.216551	0.387897
Il18	0.0916182	0.353468	0.451418	0.783017	0.433617	0.585434
Slc7a6os	0.240025	0.353493	0.226583	1.5601	0.118735	0.280496
Bdh1	0.438113	0.353569	0.163457	2.16308	0.0305351	0.128828
Txlng	0.276862	0.353661	0.233789	1.51274	0.130346	0.295015
Smc6	1.17487	0.353725	0.14321	2.46998	0.013512	0.0806606
Ank	0.134164	0.353805	0.368095	0.961178	0.336462	0.500662
Mtpap	0.184938	0.353929	0.267531	1.32295	0.185854	0.355878
Wdr77	0.388672	0.354203	0.154005	2.29994	0.0214514	0.104866
Rgs2	0.0349353	0.354381	0.625614	0.566453	0.571086	NA
Cuedc1	0.203935	0.354384	0.263157	1.34666	0.178089	0.350063
Kansl3	0.265536	0.35441	0.173539	2.04225	0.0411272	0.153598
Lars	0.384638	0.35448	0.150565	2.35434	0.0185559	0.0953306
Smad2	0.247105	0.354499	0.231967	1.52823	0.126455	0.290196
Toe1	0.285897	0.354669	0.191067	1.85625	0.063418	0.197226
Ireb2	0.210442	0.354967	0.299734	1.18427	0.236305	0.407771
Coro1c	0.231658	0.355046	0.166056	2.13811	0.0325075	0.134366
Lrch4	0.192747	0.355145	0.215842	1.64539	0.0998884	0.254161
Ccdc51	0.116338	0.355318	0.380802	0.933078	0.35078	0.513171
Mtrf1	0.0513465	0.355322	0.634026	0.560421	0.575192	NA
Hpf1	1.06364	0.355585	0.153796	2.31205	0.0207747	0.10293
Actr6	0.217441	0.355588	0.238044	1.4938	0.135229	0.300804
Slc17a9	0.283694	0.355622	0.269293	1.32058	0.186642	0.356804
Bsdc1	0.154772	0.35589	0.2775	1.28249	0.199672	0.370047
Kdm5c	0.400103	0.356044	0.201206	1.76955	0.0768025	0.220517
Nod1	0.304405	0.35623	0.201111	1.77131	0.076509	0.219862
St3gal4	0.4784	0.356491	0.162769	2.19017	0.0285119	0.123587
Kcna3	0.120319	0.356604	0.378947	0.941038	0.346685	0.50995
Sfpq	1.22807	0.35667	0.151693	2.35126	0.01871	0.0955132
Nfe2l2	0.3327	0.356786	0.20018	1.78232	0.0746966	0.216976
Ap3m1	0.242133	0.356788	0.181189	1.96915	0.0489362	0.17017
Tmem39b	0.17951	0.356903	0.269488	1.32437	0.185379	0.355223
Nsdhl	0.195196	0.356911	0.215773	1.65411	0.0981058	0.251209
Lonp1	0.218139	0.35712	0.17364	2.05667	0.0397182	0.151055
Eps15	0.341291	0.357256	0.235966	1.51401	0.130023	0.294386
Oxct1	0.809218	0.357411	0.120067	2.97675	0.00291324	0.0321212
Cbx7	0.590254	0.357651	0.128249	2.78872	0.00529173	0.0472451
Pmvk	0.281858	0.357802	0.154299	2.31888	0.0204013	0.101516
Api5	0.433313	0.357904	0.183757	1.94771	0.0514499	0.175295
Akt1	0.327794	0.357935	0.170261	2.10228	0.0355289	0.141478
Saal1	0.366101	0.357951	0.150278	2.38192	0.0172225	0.0915321
Selenoi	0.384426	0.358188	0.207665	1.72484	0.0845566	0.232011
Sfn	0.146822	0.35824	0.42704	0.83889	0.401531	0.556665
Usp20	0.245135	0.358311	0.199176	1.79897	0.0720242	0.21181
Canx	1.46239	0.358597	0.196475	1.82516	0.0679776	0.204034
Entpd6	0.361264	0.358599	0.158752	2.25886	0.0238923	0.111006
Tshz1	0.126897	0.358677	0.318184	1.12726	0.259632	0.430115
Tbcd	0.162233	0.359206	0.221015	1.62526	0.104108	0.260463
Casc3	0.234049	0.359275	0.183634	1.95648	0.0504091	0.173128
AC147041.1	0.245097	0.359364	0.206319	1.74179	0.081546	0.228559
Sec23a	0.213974	0.359895	0.601101	0.598727	0.549355	0.683338
Zswim8	0.127403	0.359933	0.363892	0.989122	0.322603	0.488505
Dolk	0.0884504	0.360397	0.429351	0.839398	0.401246	NA
Ngly1	0.596697	0.360444	0.226524	1.5912	0.111565	0.270728
Dpp3	0.378532	0.360561	0.20996	1.71728	0.0859275	0.23343
Pik3r5	0.170172	0.360586	0.200469	1.79871	0.0720641	0.21181
Ppp2cb	0.068043	0.360751	0.52912	0.681795	0.495369	NA
Stard5	0.188422	0.360794	0.250097	1.44261	0.149129	0.316826
Colgalt1	0.385233	0.360981	0.183588	1.96625	0.0492693	0.170447
Ruvbl2	0.681345	0.36108	0.134704	2.68054	0.00735038	0.0574506
Zfp949	0.111369	0.361166	0.348239	1.03712	0.29968	0.46829
Pfn2	0.117545	0.361312	0.39483	0.915108	0.360135	0.521653
Tm9sf4	0.260579	0.36136	0.189766	1.90424	0.056879	0.185353
Slc17a5	0.0879423	0.361444	0.523649	0.69024	0.490043	NA
Pex7	0.265174	0.361716	0.212087	1.70551	0.0881002	0.236467
Abhd4	0.141394	0.361927	0.359943	1.00551	0.31465	0.481946
Sirt3	0.398875	0.361959	0.303672	1.19194	0.233285	0.404565
Zfp932	0.180971	0.362384	0.219556	1.65053	0.0988348	0.252435
Tmem135	0.101317	0.362393	0.343254	1.05576	0.291078	0.459205
Eif2ak1	0.381635	0.362452	0.151634	2.39032	0.0168339	0.0906991
Ruvbl1	0.622847	0.362458	0.12733	2.8466	0.0044189	0.0425461
Rpl41	13.7515	0.363051	0.0905713	4.00846	6.11158040998832e-05	0.00333288
Slc37a1	0.225706	0.363292	0.259704	1.39887	0.161852	0.331803
Wls	0.26181	0.363385	0.28108	1.29281	0.196075	0.36641
Zhx1	0.167312	0.363394	0.318253	1.14184	0.253519	0.424249
Dhx40	0.177861	0.363536	0.217217	1.67361	0.0942071	0.245907
Zfp692	0.151295	0.36354	0.283233	1.28354	0.199305	0.369535
Aebp2	0.353786	0.363654	0.194799	1.86682	0.0619266	0.194327
C1qtnf6	0.0706993	0.363878	0.528955	0.687918	0.491505	NA
Sirt6	0.203467	0.363967	0.291921	1.2468	0.212471	0.384065
Tmem242	0.474521	0.364009	0.137205	2.65303	0.00797738	0.0603425
Rpl10a	41.0347	0.364023	0.0542191	6.71393	1.89446472144407e-11	5.09674158892502e-08
Ube4a	0.365876	0.364074	0.242726	1.49994	0.13363	0.298597
Stip1	0.778219	0.364124	0.162204	2.24485	0.024778	0.113434
Gm45871	0.0454961	0.364162	0.574736	0.633616	0.526332	NA
Spag9	0.0904598	0.364388	0.349003	1.04408	0.296447	0.465078
Ddx55	0.33987	0.364417	0.169252	2.1531	0.0313107	0.131141
Arid3b	0.0678767	0.364509	0.433166	0.8415	0.400068	NA
Hmbs	0.497561	0.364948	0.157268	2.32055	0.0203113	0.101381
Slc39a6	0.353017	0.365029	0.219176	1.66546	0.0958203	0.248511
Hs3st3b1	0.0932971	0.365149	0.443208	0.823877	0.410009	0.563841
Pml	0.23431	0.365239	0.255267	1.43081	0.152485	0.320925
Trav3-3	0.256061	0.365368	1.43608	0.254421	0.799171	0.868117
Hist1h4h	0.386556	0.365406	0.342094	1.06814	0.285456	0.454153
Yipf6	0.134638	0.365467	0.333403	1.09617	0.273004	0.442992
Pag1	0.623436	0.365754	0.233027	1.56958	0.116513	0.277972
Cog2	0.245059	0.365847	0.220816	1.6568	0.0975608	0.250668
Hexim1	0.169439	0.366033	0.237808	1.53919	0.123757	0.287036
Luc7l3	1.1012	0.366276	0.12019	3.04747	0.00230774	0.0282637
Dennd1b	0.188197	0.366332	0.284293	1.28857	0.197548	0.36751
Pskh1	0.0911789	0.366653	0.425855	0.860979	0.389249	0.547371
Ulk2	0.469444	0.366819	0.356535	1.02884	0.303553	0.471512
Gemin2	0.342882	0.366866	0.175529	2.09005	0.0366129	0.143607
Dnajb13	0.142678	0.366981	0.429443	0.854551	0.3928	0.550311
Trim21	0.247443	0.367019	0.192304	1.90854	0.0563217	0.18456
Nfkbiz	0.38676	0.367197	0.2418	1.5186	0.128864	0.292892
D3Ertd751e	0.330012	0.367599	0.166262	2.21097	0.0270381	0.119444
Crmp1	0.0720495	0.367637	0.604586	0.608081	0.543134	NA
Sft2d3	0.429394	0.367663	0.200652	1.83235	0.0668999	0.202648
Ncl	3.88695	0.367804	0.159885	2.30043	0.0214238	0.104853
Hcfc1	0.25958	0.368056	0.216687	1.69856	0.0894021	0.238692
Amer1	0.154403	0.368146	0.393048	0.936643	0.348942	0.511817
AI987944	0.146764	0.368358	0.30445	1.20992	0.226311	0.397596
Snx33	0.0371867	0.368422	0.739922	0.497921	0.61854	NA
AA467197	0.485831	0.368478	0.544527	0.676695	0.498599	0.642798
Gtf2f2	0.517926	0.368659	0.145316	2.53694	0.0111826	0.0729035
Usp1	0.675214	0.368719	0.169681	2.17302	0.0297788	0.126772
Rap1gds1	0.252928	0.368722	0.16362	2.25353	0.024226	0.112179
Tkt	2.90179	0.368775	0.12144	3.03667	0.00239207	0.0287726
Rab23	0.0967918	0.368956	0.543884	0.678371	0.497536	0.642323
Trmo	0.188966	0.369119	0.313495	1.17743	0.239023	0.410196
Slc38a9	0.253863	0.369367	0.24161	1.52877	0.126321	0.290054
Ptpra	0.256337	0.369487	0.22244	1.66107	0.0967003	0.24983
Hook2	0.0380444	0.369645	0.638929	0.578538	0.562901	NA
Por	0.251469	0.369977	0.181142	2.04246	0.0411055	0.153598
Syncrip	0.915163	0.370051	0.167669	2.20704	0.0273115	0.120323
Chmp7	0.224696	0.370056	0.188066	1.96769	0.0491035	0.170447
Cdk19	0.132213	0.370119	0.295527	1.2524	0.210422	0.382305
Gm26614	0.0442147	0.37023	0.889895	0.416038	0.677382	NA
Pign	0.200799	0.370239	0.555386	0.666634	0.505006	0.648402
Zmynd8	0.380803	0.370323	0.162861	2.27386	0.0229743	0.109201
Inpp4a	0.116446	0.370477	0.399217	0.928008	0.353403	0.515697
Ube2h	0.309614	0.370672	0.206481	1.79519	0.072624	0.212912
Rpl28	42.7046	0.370716	0.073506	5.04334	4.57464007112055e-07	0.000141028
Nipal3	0.2014	0.370835	0.214136	1.73178	0.0833136	0.230893
Polr3b	0.108144	0.370862	0.399224	0.928958	0.352911	0.515258
Tfe3	0.127041	0.370885	0.302144	1.22751	0.21963	0.390513
Usp15	0.365097	0.370959	0.22598	1.64155	0.100682	0.255216
E230001N04Rik	0.237233	0.371258	0.215837	1.72009	0.0854168	0.232631
Pou6f1	0.119338	0.371304	0.398615	0.931486	0.351602	0.514083
Fam89b	0.0726713	0.371445	0.46511	0.798618	0.424512	NA
Gramd3	0.892772	0.371449	0.171229	2.16931	0.0300592	0.12742
Lclat1	0.327269	0.371497	0.181872	2.04262	0.0410897	0.153598
Gpr155	0.0341252	0.371599	0.673667	0.551607	0.581218	NA
Snap23	0.259157	0.371698	0.203131	1.82984	0.0672732	0.202976
Tmcc1	0.15864	0.371703	0.347756	1.06886	0.285131	0.453963
Pan2	0.121304	0.371751	0.405166	0.917529	0.358865	0.520842
Cfap43	0.231734	0.371768	0.176321	2.10847	0.0349906	0.140293
Kctd2	0.124717	0.37178	0.440057	0.844845	0.398197	0.554874
Brox	0.212166	0.371854	0.402348	0.924209	0.355378	0.517455
Cyfip1	0.180831	0.371907	0.275346	1.35069	0.176795	0.348283
Hspe1	6.09511	0.371981	0.120332	3.09128	0.00199294	0.0257621
Polr2b	0.443096	0.372016	0.135915	2.73712	0.00619788	0.0517302
Trmt13	0.263281	0.372029	0.187458	1.9846	0.0471894	0.166244
Vps13d	0.224213	0.372162	0.212066	1.75493	0.0792704	0.224867
Lin7c	0.220495	0.37236	0.211025	1.76453	0.0776428	0.221982
F2rl1	0.0870521	0.372415	0.41257	0.902671	0.366701	NA
Pi4ka	0.560177	0.372431	0.221944	1.67804	0.093339	0.24475
Snx27	0.151902	0.372572	0.272036	1.36957	0.170822	0.341601
Zcchc4	0.117241	0.372587	0.442942	0.841166	0.400255	0.555976
Usp5	0.221131	0.372589	0.205792	1.81052	0.0702159	0.209119
Pdk3	0.45512	0.372596	0.174491	2.13534	0.0327336	0.134861
Dlst	0.524041	0.372652	0.161326	2.30993	0.0208918	0.10332
Smpd2	0.202792	0.372663	0.304494	1.22388	0.220999	0.391673
Erap1	0.440681	0.37271	0.192971	1.93143	0.0534295	0.179231
Agtrap	0.226228	0.372712	0.186149	2.00222	0.0452607	0.162934
Ciz1	0.213184	0.372774	0.195747	1.90437	0.0568623	0.185353
4930481A15Rik	0.171065	0.372948	0.231693	1.60966	0.107472	0.265588
Atp5s	0.144616	0.373172	0.240611	1.55093	0.120917	0.283287
Purb	0.417976	0.37329	0.181516	2.05651	0.0397335	0.151055
Spg11	0.347229	0.373375	0.247979	1.50567	0.132151	0.297431
Poldip2	0.384684	0.37369	0.150482	2.48328	0.0130179	0.0789983
Cbfa2t2	0.0442892	0.373693	0.501397	0.745304	0.456088	NA
Phf21a	0.43538	0.373834	0.171805	2.17592	0.0295616	0.126261
Rgl2	0.17496	0.373834	0.220169	1.69794	0.0895183	0.238786
Fam222b	0.0858092	0.37392	0.459654	0.813481	0.415943	NA
Cog3	0.0503859	0.374058	0.545743	0.685411	0.493085	NA
Dhrs4	0.363846	0.374074	0.160629	2.32881	0.0198692	0.0995435
Zfp386	0.336625	0.374107	0.159061	2.35196	0.0186745	0.0955132
Rcor3	0.0701218	0.374191	0.48375	0.773522	0.439214	NA
Nifk	0.501389	0.374265	0.149626	2.50133	0.0123729	0.0770811
1700066M21Rik	0.0304256	0.37439	0.726805	0.515118	0.606471	NA
Mfap3	0.256836	0.374481	0.221752	1.68874	0.0912698	0.240968
Zfp719	0.0285064	0.374844	0.682359	0.549335	0.582775	NA
Sik3	0.114028	0.374983	0.342168	1.0959	0.273121	0.442999
Gba2	0.0596514	0.375505	0.525974	0.713923	0.475275	NA
Rprd1b	0.271364	0.375532	0.171394	2.19104	0.0284487	0.123512
Galnt2	0.316682	0.375572	0.26016	1.44362	0.148845	0.31667
Trim2	0.0209362	0.375693	0.884647	0.424681	0.671069	NA
Cmip	0.12649	0.375734	0.311425	1.2065	0.227625	0.399153
Sp1	0.296701	0.376194	0.184965	2.03387	0.0419648	0.155437
Cntrob	0.103368	0.376235	0.410882	0.915678	0.359836	0.521581
Pus3	0.374986	0.376387	0.231239	1.6277	0.10359	0.259811
Dstyk	0.0314256	0.376399	0.596471	0.631043	0.528013	NA
Ica1	0.0564468	0.376493	0.542989	0.693371	0.488077	NA
Scml4	0.487694	0.376511	0.159375	2.36242	0.0181559	0.0939937
Casp7	0.171569	0.377285	0.225284	1.6747	0.0939922	0.245585
Tcf7	2.11873	0.377361	0.166705	2.26365	0.023596	0.11048
Ccdc28a	0.136012	0.377426	0.27892	1.35317	0.176002	0.347314
Pex11b	0.113562	0.377463	0.30744	1.22776	0.219536	0.390513
Rps15	8.1934	0.377479	0.0794525	4.751	2.02413890569379e-06	0.000398459
Ccdc90b	0.105676	0.377547	0.325921	1.1584	0.246702	0.417252
Uqcc1	0.321175	0.377581	0.179363	2.10512	0.0352805	0.140826
Poc1b	0.0603754	0.377742	0.409465	0.922528	0.356253	NA
Ttc21b	0.0467036	0.377831	0.49382	0.76512	0.4442	NA
Tmx4	0.639804	0.378007	0.336543	1.12321	0.261349	0.432211
Mtfr1	0.239103	0.378074	0.32021	1.18071	0.237719	0.408779
Bag3	0.0579114	0.378117	0.566376	0.667608	0.504384	NA
Fam241b	0.0439085	0.378521	0.602301	0.628458	0.529704	NA
Gm44175	0.177487	0.378898	0.293566	1.29067	0.196817	0.367025
Tmco3	0.0727923	0.379019	0.441863	0.857774	0.391017	NA
Zdhhc2	0.0844515	0.379239	0.447176	0.848075	0.396396	NA
Dhx29	0.187428	0.380178	0.195673	1.94292	0.0520254	0.176353
2810004N23Rik	0.488003	0.380196	0.141091	2.69468	0.00704564	0.0558599
Fkbp15	0.44066	0.380279	0.175292	2.1694	0.0300521	0.12742
Dennd4c	0.393712	0.380323	0.212246	1.7919	0.0731491	0.213753
Man2c1os	0.0365631	0.38041	0.612587	0.620989	0.534607	NA
Sidt2	0.339253	0.380411	0.148285	2.56541	0.0103054	0.0694282
Zc3h11a	0.264255	0.380418	0.204022	1.86459	0.0622386	0.195065
B3galt6	0.134058	0.380456	0.243447	1.56279	0.118103	0.279779
Sp2	0.168972	0.380471	0.29912	1.27197	0.203384	0.374724
Rnf43	0.0690542	0.380537	0.603663	0.630381	0.528446	NA
Smurf2	0.221948	0.380558	0.261701	1.45417	0.145899	0.313429
Pitrm1	0.155586	0.380675	0.28915	1.31653	0.187997	0.358534
Amn1	0.237653	0.380845	0.178682	2.13142	0.0330549	0.135493
Fam98a	0.121417	0.380875	0.228954	1.66354	0.0962047	0.248983
Mib2	0.10746	0.381029	0.426004	0.894425	0.371094	0.532179
Set	2.3653	0.381065	0.166976	2.28216	0.0224801	0.107423
Mvd	0.0614035	0.381082	0.421903	0.903244	0.366396	NA
Ppip5k2	0.187395	0.381242	0.194295	1.96218	0.0497412	0.171565
Naaa	0.142632	0.381452	0.236148	1.61531	0.106244	0.264169
Acad8	0.132192	0.38149	0.355197	1.07402	0.282812	0.452085
Nr1d2	0.0978451	0.381545	0.477656	0.798787	0.424414	0.576724
Ppfia1	0.116508	0.381861	0.460754	0.828773	0.407233	0.561554
Akr7a5	0.455125	0.381886	0.143837	2.65499	0.00793119	0.060094
Rara	0.291955	0.381895	0.173404	2.20235	0.0276406	0.121305
Xpnpep1	0.3518	0.381905	0.158908	2.40332	0.0162471	0.0886015
Pcf11	0.35761	0.381923	0.151658	2.51832	0.0117916	0.0749372
Dusp10	0.254619	0.381943	0.196049	1.9482	0.0513909	0.175295
1600002K03Rik	0.456969	0.381965	0.172298	2.21688	0.0266311	0.118555
Bcl2l13	0.128589	0.382268	0.351452	1.08768	0.276736	0.446708
Fem1c	0.128107	0.382374	0.278172	1.3746	0.169256	0.339733
Hdac11	0.0582702	0.38254	0.58767	0.650943	0.515083	NA
Pld2	0.0514933	0.38284	0.587442	0.651706	0.514591	NA
Ears2	0.0908534	0.382843	0.355727	1.07623	0.281827	0.451493
Gcc2	0.285535	0.382913	0.204011	1.87692	0.0605285	0.191595
Gpn2	0.256148	0.38293	0.159661	2.39839	0.0164672	0.0894395
Naip2	0.105675	0.382937	0.470906	0.813193	0.416107	0.5698
Erh	4.31871	0.383355	0.130127	2.94599	0.00321921	0.0346429
Rnf8	0.300919	0.383571	0.269091	1.42543	0.154032	0.32274
Ezh2	0.680358	0.383689	0.248094	1.54655	0.121973	0.284686
Mkks	0.0754102	0.383793	0.545586	0.703451	0.481775	NA
Ppp2r5b	0.0376577	0.384188	0.591846	0.649134	0.516252	NA
Map3k4	0.370691	0.384393	0.253755	1.51482	0.129819	0.294151
Mtap	0.517842	0.384426	0.172169	2.23284	0.0255593	0.115763
Ube2q1	0.3503	0.384488	0.170129	2.25999	0.0238221	0.110945
Srsf6	1.10116	0.384626	0.13422	2.86564	0.00416164	0.0410618
Vim	12.6476	0.384637	0.166829	2.30557	0.0211347	0.104074
Xpo6	0.307843	0.38465	0.151368	2.54116	0.0110486	0.072381
Pkmyt1	0.294331	0.384703	0.202485	1.8999	0.0574456	0.186097
Arhgap39	0.30384	0.384836	0.215621	1.78478	0.0742977	0.216093
Socs7	0.0521075	0.384866	0.56797	0.677617	0.498015	NA
B4galt3	0.297052	0.385231	0.191841	2.00807	0.0446357	0.161477
Vac14	0.147576	0.385319	0.471783	0.81673	0.414083	0.567799
Mrpl28	0.898266	0.385378	0.12867	2.99509	0.00274365	0.031014
Gm42031	1.20176	0.385405	0.266928	1.44386	0.148779	0.31667
4632415L05Rik	0.115979	0.385503	0.47783	0.806778	0.419794	0.572905
Fastkd1	0.0880689	0.385595	0.51297	0.751693	0.452236	NA
Fbxl15	0.123476	0.385742	0.350494	1.10057	0.271085	0.441434
Eif2ak2	0.41944	0.385747	0.213868	1.80367	0.0712835	0.210822
Usp32	0.146049	0.385949	0.448492	0.860548	0.389487	0.547371
Irak2	0.127762	0.385956	0.392196	0.984089	0.325072	0.490425
Raver1	0.0356325	0.386077	0.700925	0.55081	0.581764	NA
Ppp2r5a	0.457617	0.386077	0.161941	2.38406	0.017123	0.0913451
Wdr36	0.209601	0.38618	0.256741	1.50416	0.13254	0.297818
Vps11	0.1637	0.386255	0.278089	1.38896	0.164845	0.334456
Atg4a	0.157597	0.386376	0.225829	1.71092	0.087096	0.235036
Exosc10	0.798288	0.38645	0.158347	2.44052	0.0146661	0.0838895
Jmjd1c	0.244639	0.386484	0.183931	2.10124	0.0356197	0.141489
2510046G10Rik	0.0894759	0.386615	0.414409	0.932933	0.350855	0.513184
Prcc	0.385599	0.386689	0.157637	2.45303	0.0141657	0.0827289
Btg3	0.208299	0.386781	0.275785	1.40247	0.160774	0.330517
Tubb5	8.67948	0.386818	0.159582	2.42395	0.0153528	0.0858919
Jarid2	0.163334	0.387051	0.27852	1.38967	0.164628	0.3341
Zfyve27	0.232809	0.387187	0.24189	1.60067	0.10945	0.267525
Sec24a	0.350539	0.387271	0.194405	1.99208	0.0463619	0.165184
Tesk1	0.0967214	0.387328	0.379012	1.02194	0.306808	0.475105
Pik3ca	0.190647	0.387353	0.224728	1.72366	0.0847701	0.232082
Ezh1	0.389061	0.387515	0.255753	1.51519	0.129724	0.29402
Fam118b	0.307101	0.387629	0.208326	1.86068	0.0627892	0.196125
Brd1	0.0905162	0.387639	0.428246	0.905178	0.365371	0.526309
Gm16033	0.118153	0.3877	0.361424	1.0727	0.283406	0.4526
Bnip1	0.193255	0.387907	0.176663	2.19574	0.0281104	0.122637
Stxbp3	0.145295	0.388011	0.474042	0.818516	0.413063	0.566882
Ccpg1os	0.115395	0.388064	0.343586	1.12945	0.258707	0.429353
Zfp275	0.025104	0.388115	0.751389	0.51653	0.605484	NA
Ppp2r1b	0.0765271	0.38813	0.391418	0.991601	0.321392	NA
Ate1	0.420162	0.388408	0.199218	1.94966	0.0512164	0.17492
Fam214a	0.132256	0.388443	0.263856	1.47218	0.140973	0.307444
Zcchc9	0.399431	0.388768	0.202346	1.9213	0.0546937	0.181864
Fam160a2	0.191688	0.389022	0.403157	0.964939	0.334575	0.499142
Chst10	0.0857894	0.389031	0.455845	0.853428	0.393422	NA
Heca	0.111531	0.389201	0.292875	1.3289	0.183882	0.353878
Nrarp	0.134336	0.389281	0.535939	0.726353	0.467623	0.615389
D17H6S53E	0.0585209	0.389418	0.522069	0.745913	0.45572	NA
Gm13212	0.0709585	0.38946	0.465307	0.836997	0.402594	NA
Ctse	0.201666	0.389707	0.216104	1.80333	0.0713364	0.210822
6030458C11Rik	0.258409	0.389778	0.181641	2.14588	0.0318828	0.132437
Ube2z	0.283634	0.389847	0.204204	1.90911	0.0562482	0.184495
Tcf12	0.274967	0.390009	0.170243	2.29089	0.0219697	0.106088
Wdr70	0.276551	0.390138	0.192093	2.03099	0.0422563	0.156014
Fam110a	0.169437	0.390204	0.259419	1.50415	0.132544	0.297818
A430078G23Rik	0.671159	0.390388	0.188691	2.06892	0.0385533	0.148195
Tnip2	0.121305	0.39046	0.345476	1.13021	0.258387	0.428931
Ralgapb	0.0901938	0.390518	0.298027	1.31035	0.190078	0.360461
Naa25	0.117901	0.390527	0.321523	1.21462	0.224512	0.395641
Faap100	0.0705991	0.39068	0.471886	0.82791	0.407721	NA
Snapc4	0.0589271	0.390752	0.534964	0.730426	0.46513	NA
Mepce	0.259312	0.3908	0.212657	1.8377	0.0661063	0.201104
Chpt1	0.0609162	0.39082	0.517377	0.755386	0.450017	NA
Pex6	0.129293	0.39098	0.36067	1.08404	0.278348	0.447826
Osgepl1	0.108347	0.391489	0.312383	1.25323	0.210121	0.381957
AI314180	0.308564	0.391514	0.160123	2.44508	0.0144821	0.0836086
Gm11808	0.167658	0.391547	0.279357	1.4016	0.161034	0.330799
Gm10273	0.0392371	0.391624	0.655265	0.597658	0.550068	NA
Zfp954	0.111379	0.391764	0.255183	1.53523	0.124727	0.288363
Trmt10a	0.111405	0.391906	0.354285	1.10619	0.268644	0.439876
Osbpl8	0.501511	0.391918	0.185564	2.11204	0.0346828	0.139419
Pnpla8	0.129314	0.392001	0.349997	1.12001	0.262708	0.432806
Atg10	0.129658	0.392012	0.33697	1.16334	0.24469	0.415418
Acss2	0.451696	0.39206	0.415006	0.944709	0.344807	0.508056
Csf1	0.175926	0.392339	0.723171	0.542526	0.587456	0.712517
Wdr11	0.114066	0.392343	0.383988	1.02176	0.306895	0.475149
Urm1	0.452039	0.392354	0.137682	2.84971	0.00437588	0.0422966
Ccdc166	0.186318	0.392457	0.237526	1.65227	0.09848	0.251701
Zfp763	0.02936	0.392555	0.697387	0.562895	0.573506	NA
Rmnd5a	0.285383	0.39277	0.282136	1.39213	0.163883	0.333174
2700049A03Rik	0.0864642	0.392802	0.468964	0.837595	0.402258	NA
St3gal1	0.679135	0.393035	0.165562	2.37395	0.0175988	0.0921201
Gpatch3	0.150315	0.393229	0.398304	0.987259	0.323516	0.489321
Antxr2	0.166176	0.393263	0.262024	1.50087	0.13339	0.298337
Ankrd17	0.471841	0.393383	0.141772	2.77475	0.00552437	0.0481659
Cep85	0.366471	0.393424	0.177593	2.21531	0.0267388	0.118772
Mxd1	0.0800628	0.393791	0.48491	0.812089	0.41674	NA
Dnaja3	0.223488	0.393977	0.175494	2.24496	0.0247707	0.113434
Slc39a4	0.218859	0.394014	0.21886	1.8003	0.0718126	0.211459
Hsp90ab1	24.3418	0.394028	0.123094	3.20104	0.0013693	0.0211718
Fbxo7	0.483885	0.394068	0.161913	2.43383	0.01494	0.0846532
Trim34a	0.270797	0.394182	0.258935	1.52232	0.127929	0.291917
Midn	0.336198	0.394616	0.150434	2.62318	0.00871125	0.0630004
Sugp2	0.114781	0.394882	0.469683	0.84074	0.400494	0.556061
Zfp787	0.302174	0.395176	0.145593	2.71425	0.00664261	0.05372
Atp8b4	0.537008	0.395257	0.262455	1.506	0.132068	0.29741
Prss2	0.0170437	0.395276	2.56427	0.154148	0.877493	NA
Zfp747	0.113766	0.395314	0.427712	0.924254	0.355354	0.517455
Brat1	0.0652617	0.395322	0.505824	0.781541	0.434484	NA
Mdc1	0.10006	0.395461	0.388157	1.01882	0.30829	0.476539
Gnb4	0.110922	0.395633	0.470669	0.840576	0.400585	0.556093
Rexo2	1.52417	0.395928	0.125799	3.1473	0.00164785	0.0235149
Nol9	0.286266	0.395931	0.203092	1.94951	0.0512342	0.17492
Fhl2	0.0893505	0.395941	0.427225	0.926774	0.354044	NA
Cwc27	0.163817	0.395953	0.205738	1.92455	0.0542855	0.181348
Inpp5f	0.122584	0.396	0.40064	0.988418	0.322948	0.488844
Ankrd46	0.451678	0.396242	0.17114	2.3153	0.0205964	0.102172
Mroh1	0.0522962	0.396418	0.587756	0.67446	0.500019	NA
Nup85	0.532586	0.396425	0.177913	2.2282	0.0258674	0.116504
Trmt1	0.605913	0.396533	0.142082	2.79088	0.00525652	0.0471436
Tcp1	2.15747	0.396537	0.115364	3.43728	0.000587596	0.0128107
Xylt1	0.043537	0.396556	0.774977	0.511701	0.608861	NA
G6pc3	0.273864	0.396834	0.191952	2.06736	0.0386998	0.14854
Kbtbd11	0.492314	0.397229	0.172204	2.30673	0.0210697	0.103861
Zmym2	0.118473	0.397267	0.318107	1.24885	0.21172	0.383284
Vps41	0.317325	0.397312	0.245883	1.61586	0.106125	0.264037
Rragc	0.192017	0.397392	0.371936	1.06844	0.285321	0.454116
Usp53	0.146601	0.397453	0.283069	1.40409	0.160293	0.330368
Csnk1g1	0.338916	0.397517	0.172085	2.31001	0.0208875	0.10332
Rnf220	0.464885	0.397536	0.199612	1.99154	0.0464216	0.165184
Rps6ka4	0.253504	0.397819	0.228518	1.74087	0.0817067	0.228739
Zfp934	0.167212	0.397834	0.201177	1.97753	0.0479814	0.168008
Zfp459	0.0346058	0.397891	0.761867	0.522259	0.60149	NA
Npepps	0.25339	0.397909	0.207624	1.91649	0.055303	0.182649
Tmsb15l	0.286377	0.397937	0.260221	1.52922	0.126209	0.290006
Phykpl	0.0859149	0.398046	0.418605	0.950888	0.341661	NA
Wdr13	0.0779094	0.398071	0.509582	0.781171	0.434702	NA
Arl14ep	0.0655473	0.398073	0.417812	0.952756	0.340713	NA
Odf2	0.410513	0.398238	0.206348	1.92993	0.0536153	0.179705
Dtymk	0.861272	0.398324	0.170542	2.33564	0.0195101	0.0982323
Itpa	0.482391	0.398342	0.15521	2.56648	0.0102738	0.069389
D10Wsu102e	0.221737	0.398663	0.167691	2.37736	0.0174369	0.0919695
Nop58	1.04433	0.398856	0.209117	1.90734	0.0564771	0.184852
Chd3os	0.14808	0.398956	0.337484	1.18215	0.237147	0.40828
Trbj2-2	0.0529235	0.398958	1.17228	0.340325	0.733612	NA
Hddc2	0.578867	0.399065	0.167288	2.3855	0.0170559	0.0912851
Gm6904	0.145366	0.399152	0.372559	1.07138	0.284	0.453092
Ckb	0.35592	0.399682	0.42218	0.94671	0.343787	0.507444
Rtn4rl1	0.0404245	0.399868	0.661508	0.60448	0.545525	NA
Dnajb14	0.104544	0.399966	0.40517	0.987155	0.323567	0.489321
Parp16	0.0742416	0.399971	0.47705	0.838425	0.401792	NA
Brms1l	0.178157	0.400168	0.340804	1.17419	0.24032	0.411457
Asb13	0.235851	0.40017	0.185042	2.16259	0.0305726	0.128919
Trmt10b	0.0878347	0.400368	0.416964	0.960198	0.336956	NA
Slc25a36	0.128174	0.400606	0.293276	1.36597	0.171949	0.342874
Phf8	0.2122	0.400908	0.185995	2.15548	0.0311244	0.130602
Pgm2l1	0.0632578	0.401071	0.558781	0.71776	0.472905	NA
Zdhhc21	0.122744	0.401079	0.357193	1.12287	0.261495	0.432211
Zfp607a	0.0764204	0.401189	0.47147	0.850933	0.394806	NA
Atp8a2	0.131226	0.401225	0.591713	0.678073	0.497725	0.642332
Slc9a1	0.26112	0.401399	0.298727	1.3437	0.179046	0.350158
Usp22	0.12477	0.401538	0.372768	1.07718	0.281401	0.4509
Bbs4	0.115301	0.401571	0.363468	1.10483	0.269233	0.44016
Hccs	0.162852	0.401583	0.205622	1.95302	0.0508172	0.174085
Stx17	0.353062	0.401921	0.262646	1.53027	0.125949	0.289776
Exoc2	0.222952	0.401934	0.278328	1.4441	0.14871	0.31667
Slc25a40	0.291724	0.402005	0.160023	2.51217	0.0119992	0.0757569
Gopc	0.0783087	0.402041	0.485573	0.827972	0.407687	NA
Pex12	0.0473498	0.402091	0.527458	0.762319	0.44587	NA
Ncbp3	0.372285	0.402128	0.188668	2.13141	0.0330558	0.135493
Micu1	0.311989	0.402168	0.191358	2.10165	0.0355842	0.141478
Fam76b	0.190787	0.402231	0.254448	1.5808	0.113924	0.274307
Fbxw17	0.149887	0.40232	0.249181	1.61457	0.106404	0.264324
Rfc2	1.3076	0.402323	0.142535	2.82263	0.00476313	0.0445881
Arl5b	0.122026	0.402344	0.451271	0.891579	0.372618	0.533309
Kiz	0.163278	0.402486	0.320722	1.25494	0.209502	0.381189
Fscn1	0.0131388	0.402536	1.2191	0.330192	0.741255	NA
Maml2	0.215445	0.402721	0.237494	1.69571	0.0899405	0.238786
Pcmtd2	0.208444	0.40287	0.191692	2.10165	0.0355836	0.141478
Pptc7	0.165609	0.402949	0.271347	1.48499	0.137546	0.30373
Axin1	0.113392	0.403599	0.424322	0.951162	0.341522	0.505256
Tmem14a	0.090445	0.403817	0.440702	0.916304	0.359508	0.521273
Ube2j1	0.515427	0.403901	0.151829	2.66024	0.00780843	0.0595962
Trim39	0.128234	0.404091	0.277816	1.45453	0.145801	0.313388
Gtf3c3	0.253867	0.404176	0.529877	0.762775	0.445598	0.594834
Fam3a	0.284286	0.404396	0.233225	1.73393	0.0829298	0.230643
Crtap	0.299548	0.404511	0.273481	1.47912	0.139108	0.305318
Pdss2	0.0859602	0.404527	0.411476	0.983111	0.325553	NA
Col4a3bp	0.223136	0.404538	0.258046	1.5677	0.116952	0.278617
Zbtb14	0.0889056	0.404676	0.398065	1.01661	0.309339	NA
Gadd45g	0.0831633	0.4049	0.487985	0.829739	0.406687	NA
Kcnq1ot1	0.36078	0.405104	0.263933	1.53488	0.124814	0.288418
Atic	0.799351	0.405311	0.170045	2.38356	0.0171463	0.0913451
Stx18	0.341342	0.40532	0.150251	2.69762	0.0069837	0.0556971
Pgp	1.00555	0.405538	0.167193	2.42557	0.0152845	0.0857163
Sult2b1	0.0696343	0.405897	0.595909	0.681139	0.495783	NA
Hmgb3	0.328614	0.406008	0.231786	1.75165	0.0798338	0.226084
Sympk	0.225889	0.406136	0.217213	1.86976	0.061517	0.193644
Zfp384	0.0728334	0.406198	0.384632	1.05607	0.290937	NA
Msl2	0.274754	0.406363	0.195294	2.08077	0.0374547	0.145448
Xdh	0.0840225	0.406454	0.5468	0.743333	0.45728	NA
Aptx	0.276172	0.406555	0.174019	2.33626	0.0194776	0.0981297
Nudt8	0.218383	0.407036	0.202211	2.01293	0.0441219	0.160585
Primpol	0.185099	0.40704	0.205376	1.98193	0.0474876	0.166834
Cnpy4	0.0760166	0.407158	0.413934	0.983632	0.325297	NA
Depdc5	0.0906614	0.407176	0.35696	1.14068	0.254005	0.424717
Ftsj3	0.423277	0.407187	0.17315	2.35165	0.0186905	0.0955132
Afg1l	0.0288188	0.407248	0.660877	0.616223	0.537747	NA
Prpf4	0.249749	0.407274	0.228057	1.78584	0.0741253	0.215747
Tmem163	0.187292	0.408141	0.384328	1.06196	0.288254	0.456504
Anp32b	5.312	0.408144	0.129355	3.15523	0.0016037	0.0231547
Mrps25	0.524536	0.408181	0.191525	2.13121	0.0330717	0.135493
Rhot2	0.35498	0.408304	0.241412	1.69132	0.090776	0.240214
Qpctl	0.0426547	0.408725	0.638233	0.6404	0.521913	NA
Usp8	0.427148	0.409016	0.170926	2.39294	0.0167138	0.0904514
Slc35a2	0.178943	0.409098	0.321172	1.27377	0.202746	0.37377
Fam45a	0.178221	0.409131	0.188731	2.1678	0.0301737	0.127771
Tnpo3	0.26785	0.409162	0.173377	2.35995	0.0182774	0.0945623
Hspa9	0.649323	0.409192	0.176528	2.318	0.0204494	0.101635
Zfp617	0.113993	0.409226	0.41103	0.995611	0.319439	0.486085
Metap1	0.372445	0.409236	0.157018	2.60631	0.0091524	0.0648543
Dusp6	0.202386	0.409302	0.255947	1.59917	0.109784	0.268099
Map2k7	0.1498	0.409424	0.232394	1.76177	0.0781082	0.222861
Gm19684	0.0706143	0.409444	0.50128	0.816797	0.414045	NA
Zfyve21	0.144834	0.409487	0.466638	0.877527	0.3802	0.539866
Arglu1	0.368885	0.409595	0.160568	2.55092	0.010744	0.0712532
Mboat1	0.269863	0.409688	0.311409	1.31559	0.18831	0.358534
Ankle2	0.230876	0.409716	0.190827	2.14705	0.0317892	0.132252
Hnrnph2	0.40977	0.409815	0.186613	2.19607	0.0280871	0.122637
Atxn3	0.21225	0.410004	0.177604	2.30853	0.0209696	0.103577
Carmil2	0.19531	0.410075	0.217783	1.88295	0.0597066	0.189796
Ppp1r21	0.152326	0.410156	0.323273	1.26876	0.204526	0.375897
Ino80	0.0960916	0.410268	0.395437	1.03751	0.2995	0.4681
Ago3	0.372041	0.410369	0.258644	1.58661	0.1126	0.272257
Recql	0.323968	0.410385	0.236454	1.73558	0.0826378	0.230375
Zfp868	0.183169	0.410813	0.188131	2.18366	0.0289875	0.124844
AC113595.1	0.208544	0.410944	0.279951	1.46791	0.142128	0.308945
Rabl6	0.457187	0.411044	0.138072	2.97703	0.00291052	0.0321212
C030034I22Rik	0.155561	0.411222	0.380568	1.08055	0.279899	0.449297
Tnpo2	0.0939983	0.411379	0.44422	0.92607	0.35441	0.516605
Gpr180	0.360232	0.411507	0.161522	2.54768	0.0108441	0.0716228
Evl	2.20034	0.411577	0.163885	2.51138	0.0120261	0.0757569
Pnpla6	0.142256	0.411666	0.372369	1.10553	0.268929	0.440001
Slc43a2	0.1999	0.411974	0.260392	1.58213	0.11362	0.273825
R3hdm1	0.244934	0.412107	0.1856	2.2204	0.0263917	0.118013
Tob2	0.41517	0.412219	0.226336	1.82127	0.0685658	0.205446
Rlf	0.399277	0.412286	0.20623	1.99916	0.0455916	0.163833
Rpl27-ps3	0.139754	0.412389	0.206116	2.00076	0.0454181	0.163283
Hmox1	0.0256914	0.412484	0.759023	0.543441	0.586826	NA
Hist2h2ab	0.0429172	0.412548	0.715847	0.576308	0.564407	NA
Slc37a4	0.168478	0.412558	0.199493	2.06803	0.0386369	0.148424
Scaf4	0.290818	0.41262	0.15623	2.64111	0.00826351	0.0612862
Rundc1	0.0921802	0.412672	0.401328	1.02827	0.303825	0.471679
Fam168a	0.35348	0.412916	0.252361	1.63621	0.101796	0.256748
Kdm3b	0.335946	0.412921	0.198321	2.08209	0.0373345	0.145288
Rffl	0.0429789	0.412953	0.746363	0.553287	0.580067	NA
Kdm5b	0.484092	0.412982	0.18465	2.23656	0.025315	0.115117
Ube2s	0.857341	0.413397	0.217762	1.89839	0.0576448	0.186324
Rwdd4a	0.294713	0.413491	0.185352	2.23084	0.025692	0.116036
Ano10	0.0820941	0.413534	0.400909	1.03149	0.302311	NA
Btaf1	0.105519	0.41359	0.386022	1.07142	0.283983	0.453092
Nfxl1	0.0277639	0.413637	0.749089	0.552187	0.58082	NA
Adipor2	0.446333	0.413715	0.135055	3.0633	0.00218912	0.0273081
Ccdc117	0.133269	0.414067	0.278623	1.48612	0.137248	0.303571
Trmt5	0.0880929	0.414071	0.452446	0.915183	0.360096	NA
Unkl	0.0951563	0.414093	0.368941	1.12238	0.2617	0.432292
Zfp655	0.138531	0.414129	0.274273	1.50992	0.131064	0.295917
Gm10138	0.0893439	0.414149	0.403719	1.02584	0.304969	NA
Atxn7l1	0.289414	0.414471	0.170996	2.42386	0.0153565	0.0858919
Gpatch2l	0.120303	0.414486	0.396745	1.04472	0.296155	0.464761
Slc52a2	0.446231	0.414517	0.170281	2.43431	0.0149204	0.0846257
Atf6	0.110539	0.414534	0.38323	1.08168	0.279393	0.448841
Fosb	0.0857177	0.41473	0.49076	0.845076	0.398068	NA
Ankrd37	0.114735	0.414849	0.411127	1.00905	0.312948	0.480374
N6amt1	0.194689	0.414879	0.207327	2.00108	0.0453836	0.163253
Ddx20	0.130464	0.41488	0.319744	1.29754	0.194446	0.364801
Rbm4b	0.295185	0.414931	0.183022	2.26711	0.0233837	0.110047
Cmas	0.272457	0.415188	0.184763	2.24714	0.0246308	0.113145
Smg5	0.459044	0.415299	0.211834	1.96049	0.0499381	0.17195
Yars2	0.382149	0.415321	0.271604	1.52914	0.126229	0.290006
Fam219b	0.168359	0.415458	0.200295	2.07424	0.0380573	0.147178
Pygb	0.300927	0.415506	0.220619	1.88336	0.0596515	0.18977
0610040B10Rik	0.0665985	0.415528	0.639687	0.649581	0.515963	NA
Tmem41b	0.178055	0.415619	0.20971	1.98187	0.0474932	0.166834
Gm35363	0.034049	0.415707	0.832973	0.499064	0.617734	NA
Rpf2	0.26302	0.416053	0.195098	2.13253	0.0329631	0.135392
Timm10	0.50908	0.416115	0.152448	2.72956	0.0063419	0.0523905
Gar1	0.860751	0.416124	0.157577	2.64076	0.00827192	0.0612862
Elmod3	0.0530021	0.41626	0.507246	0.820627	0.411859	NA
Zfp944	0.0956437	0.416287	0.356463	1.16783	0.242877	0.41403
Tspyl3	0.185429	0.416619	0.234305	1.77811	0.0753861	0.217913
Exosc2	0.207136	0.416708	0.182512	2.28318	0.02242	0.107199
Vps8	0.0591236	0.416864	0.514231	0.810655	0.417564	NA
Gm14005	0.15539	0.417022	0.432637	0.963907	0.335093	0.499504
Ago2	0.409917	0.417085	0.160851	2.59299	0.00951459	0.0664868
Smn1	0.441875	0.41714	0.191196	2.18174	0.0291291	0.125261
L1cam	0.0857937	0.417233	0.590135	0.707012	0.479559	NA
Acpp	0.089116	0.417251	0.671364	0.621498	0.534272	NA
Lpin2	0.333872	0.417282	0.191543	2.17852	0.029367	0.125941
Pgap3	0.142232	0.41735	0.330215	1.26388	0.206274	0.377874
Uspl1	0.272867	0.417438	0.310761	1.34327	0.179183	0.350158
Tbc1d25	0.0630156	0.417498	0.537609	0.776584	0.437404	NA
Ubqln1	0.420517	0.417541	0.157428	2.65227	0.00799525	0.0603893
Rasl11a	0.0203684	0.41755	0.709048	0.588888	0.555936	NA
Trav7-4	0.121396	0.417572	2.19372	0.190349	0.849036	0.901891
Chm	0.141263	0.417817	0.334459	1.24923	0.21158	0.383229
Dbt	0.0832219	0.418094	0.422738	0.989013	0.322657	NA
Sft2d2	0.166303	0.41825	0.223622	1.87034	0.0614362	0.19356
Fam173b	0.397821	0.418306	0.1486	2.81499	0.00487792	0.0451488
Ckap5	0.433639	0.418418	0.191784	2.18171	0.0291309	0.125261
Scd2	0.184184	0.418697	0.285732	1.46535	0.142826	0.309878
Racgap1	0.375124	0.418735	0.232129	1.80389	0.0712485	0.210822
Zfx	0.320967	0.418877	0.172853	2.42332	0.0153795	0.085961
Ptcd1	0.0882572	0.418913	0.479393	0.87384	0.382205	NA
Tmem131	0.168477	0.418921	0.256568	1.63279	0.102514	0.257833
Skiv2l	0.226536	0.418947	0.201127	2.083	0.0372512	0.145103
Dclre1c	0.0929578	0.419128	0.380788	1.10068	0.271034	0.441434
Nek9	0.308512	0.419184	0.213232	1.96586	0.0493145	0.17053
Rrp1b	0.481437	0.419298	0.182185	2.30149	0.0213638	0.104692
Ptgr2	0.236326	0.419353	0.176258	2.3792	0.0173505	0.0918266
Samd10	0.236736	0.419395	0.196159	2.13804	0.0325135	0.134366
Kmt5c	0.336544	0.41942	0.174375	2.40527	0.0161605	0.0883085
Rars2	0.268703	0.41944	0.175577	2.38893	0.0168976	0.0908598
Kdm2a	0.499953	0.419459	0.198888	2.10902	0.0349429	0.140241
Tmed1	0.0726723	0.419465	0.440469	0.952313	0.340938	NA
Tceanc2	0.27688	0.419467	0.218315	1.92138	0.0546833	0.181864
Strn	0.315421	0.419765	0.226355	1.85446	0.063674	0.197659
Anapc4	0.312394	0.4198	0.23575	1.7807	0.0749611	0.217505
Rps17	8.19691	0.419966	0.111904	3.7529	0.000174798	0.00618768
Slc4a1ap	0.191571	0.420142	0.221151	1.8998	0.0574593	0.186097
Slc25a51	0.490409	0.420254	0.185083	2.27062	0.0231698	0.109295
Slc35d2	0.172365	0.420634	0.311706	1.34946	0.17719	0.348805
R3hcc1	0.263194	0.420676	0.172957	2.43225	0.0150052	0.0847153
Smyd1	0.330058	0.420901	0.175766	2.39466	0.0166356	0.0902326
Gt(ROSA)26Sor	0.197218	0.42097	0.217283	1.93743	0.0526932	0.178086
Apc	0.242341	0.421165	0.309022	1.3629	0.172915	0.343997
Zfp146	0.132924	0.421357	0.325154	1.29587	0.195021	0.3652
Zrsr1	0.104646	0.421369	0.384987	1.0945	0.273736	0.443728
Cutc	0.203865	0.421435	0.271818	1.55043	0.121038	0.283405
Slc25a14	0.0985815	0.421856	0.33504	1.25912	0.207986	0.379873
Snap29	0.317171	0.421965	0.184573	2.28617	0.0222443	0.106611
Zmym3	0.144956	0.422001	0.251156	1.68023	0.0929118	0.244026
Cybb	0.0607035	0.422037	0.586495	0.719591	0.471777	NA
Dgkh	0.0625861	0.422329	0.704734	0.599274	0.54899	NA
Zfp958	0.197415	0.422504	0.2705	1.56194	0.118302	0.280005
Tsfm	0.559498	0.422518	0.132758	3.18261	0.00145952	0.0221009
Vcpip1	0.330821	0.422738	0.186599	2.26549	0.0234826	0.110191
Gga3	0.332692	0.422831	0.368893	1.14622	0.251706	0.422286
Dpy19l1	0.0599586	0.422901	0.579964	0.729184	0.465889	NA
Klhl25	0.255049	0.422938	0.208083	2.03255	0.0420985	0.155656
Papss1	0.253013	0.423135	0.222856	1.89869	0.057605	0.18627
Spg20	0.100807	0.423371	0.324532	1.30456	0.192043	0.362523
Zbtb22	0.0681779	0.423698	0.540296	0.784197	0.432924	NA
Dvl3	0.0245651	0.423794	0.767818	0.551946	0.580985	NA
Lrrc59	0.277508	0.423813	0.158518	2.6736	0.00750412	0.0578005
Haus4	0.759696	0.423836	0.204403	2.07353	0.0381232	0.147336
Zfp930	0.0766153	0.423925	0.492064	0.861524	0.388949	NA
Socs4	0.150008	0.42399	0.212587	1.99443	0.0461055	0.164935
Spsb2	0.118433	0.424546	0.49898	0.850828	0.394865	0.551853
Ralb	0.082945	0.424567	0.470076	0.903188	0.366426	NA
Ppm1n	0.127384	0.424571	0.518424	0.818965	0.412806	0.566626
Qtrt1	0.230793	0.424704	0.178172	2.38367	0.017141	0.0913451
Sin3a	0.268615	0.424739	0.170168	2.496	0.0125602	0.0774038
Zfp280d	0.196066	0.424761	0.204438	2.0777	0.0377375	0.146292
Ssbp3	0.217043	0.424968	0.207554	2.04751	0.0406082	0.15265
Spindoc	0.0564498	0.425063	0.661178	0.642887	0.520298	NA
Zfp808	0.104693	0.425078	0.74542	0.570253	0.568506	0.69807
Fchsd1	0.024789	0.425132	0.724249	0.586998	0.557205	NA
Plin2	0.197124	0.425169	0.241979	1.75705	0.0789101	0.224396
Ncoa5	0.15477	0.425242	0.314904	1.35039	0.176892	0.348388
Mbd6	0.0948826	0.425334	0.333075	1.27699	0.201606	0.372433
Kif1b	0.309927	0.425568	0.179268	2.37393	0.0175999	0.0921201
E330009J07Rik	0.128074	0.425597	0.296434	1.43573	0.15108	0.319604
Ell	0.104559	0.425598	0.286121	1.48748	0.136889	0.303108
Usp46	0.228736	0.425612	0.428075	0.994246	0.320103	0.486636
Ikzf2	0.428919	0.425655	0.299035	1.42343	0.154611	0.323506
Ndnf	0.0406045	0.425706	0.639805	0.665368	0.505815	NA
Ccdc191	0.238498	0.42576	0.195497	2.17784	0.029418	0.126076
Lpcat1	0.270166	0.42578	0.200468	2.12393	0.0336757	0.137202
Eef1e1	0.737997	0.425914	0.148423	2.86959	0.0041101	0.0407526
Ammecr1l	0.107866	0.425945	0.326652	1.30397	0.192243	0.362523
Tmem51	0.0807669	0.425969	0.456712	0.932686	0.350982	NA
Ndufaf5	0.243683	0.426131	0.182338	2.33704	0.0194373	0.0980491
Wdr81	0.104735	0.426247	0.360509	1.18235	0.237067	0.40828
Rps6kb2	0.314274	0.42637	0.164393	2.5936	0.00949771	0.0664263
0610009B22Rik	0.224361	0.426417	0.186215	2.28992	0.022026	0.106088
Zbtb38	0.321725	0.42654	0.278355	1.53236	0.125434	0.289147
Mfsd14b	0.133926	0.426543	0.344804	1.23706	0.216064	0.387852
Tbc1d15	0.247635	0.426647	0.17891	2.38471	0.0170928	0.0913451
Gm9725	0.123769	0.42666	0.506003	0.843198	0.399118	0.555492
Ttc38	0.134236	0.426769	0.280093	1.52367	0.127591	0.291642
P4ha1	0.281857	0.426871	0.305449	1.39752	0.162257	0.332153
Crebzf	0.278131	0.426944	0.323881	1.31821	0.187433	0.358075
Tnfrsf25	0.169463	0.426981	0.368396	1.15903	0.246445	0.417133
Pomgnt1	0.0968186	0.427312	0.513484	0.832182	0.405306	0.559796
BC043934	0.0966252	0.42753	0.344693	1.24032	0.214856	0.386753
Xrcc1	0.442159	0.42782	0.171482	2.49485	0.0126011	0.0774589
Trappc2	0.174339	0.427969	0.208444	2.05316	0.0400575	0.151456
Taf1a	0.247362	0.428086	0.346643	1.23495	0.216849	0.388241
Mettl15	0.0507297	0.428428	0.516908	0.828828	0.407202	NA
Larp1	0.226886	0.428459	0.185692	2.30737	0.0210344	0.103834
Hivep3	0.235121	0.428526	0.213587	2.00633	0.0448211	0.162002
Arih1	0.222795	0.428603	0.169734	2.52515	0.0115649	0.0740722
Armc6	0.0682192	0.428612	0.439887	0.974368	0.329874	NA
Msantd4	0.0809323	0.428892	0.354645	1.20936	0.226525	NA
Zfp746	0.0655248	0.428963	0.637593	0.672785	0.501084	NA
Rnf31	0.185429	0.429005	0.223558	1.91898	0.0549865	0.182407
Gm29084	0.026623	0.429083	0.812937	0.527819	0.597625	NA
Ahcyl1	0.128236	0.429159	0.380665	1.12739	0.259576	0.430115
Mnat1	0.176319	0.429266	0.209685	2.04719	0.0406392	0.15265
Rasa2	0.321141	0.429303	0.163906	2.61921	0.0088134	0.0633566
Pknox1	0.335149	0.429363	0.208288	2.06139	0.0392656	0.150053
Uhrf1bp1l	0.160641	0.429405	0.290009	1.48066	0.138697	0.305103
Net1	0.0897395	0.429436	0.34962	1.22829	0.219337	0.390513
Zfyve19	0.309966	0.429461	0.201464	2.1317	0.0330317	0.135493
Gclc	0.101656	0.429623	0.300732	1.42859	0.153122	0.321583
Whamm	0.159749	0.429631	0.299093	1.43645	0.150875	0.319526
Zfp777	0.0484459	0.429736	0.60348	0.712096	0.476405	NA
Rell1	0.106973	0.429943	0.811467	0.529834	0.596227	0.719627
Ralgapa1	0.12374	0.430105	0.317943	1.35277	0.176128	0.347477
Mpp5	0.0876888	0.430289	0.469299	0.916876	0.359208	NA
Btrc	0.19186	0.430315	0.177423	2.42536	0.0152932	0.0857163
Tmem87b	0.40066	0.430441	0.544156	0.791026	0.428929	0.580705
Ccdc15	0.109436	0.430445	0.362699	1.18678	0.235313	0.406729
Usp36	0.229678	0.430681	0.2026	2.12577	0.0335222	0.136783
Slc25a26	0.0844658	0.430775	0.569225	0.756774	0.449185	NA
Taok2	0.292151	0.430848	0.202734	2.12519	0.0335706	0.136894
Dcakd	0.262319	0.430933	0.245033	1.75867	0.0786333	0.223862
Natd1	0.0598229	0.431167	0.572437	0.753212	0.451322	NA
Snx21	0.0356442	0.431194	0.737858	0.584386	0.55896	NA
Rad50	0.467515	0.43138	0.193488	2.22949	0.0257811	0.116278
Haus7	0.152237	0.431382	0.301396	1.43128	0.152349	0.320925
Nsun4	0.147321	0.431447	0.240562	1.7935	0.0728934	0.21316
Zc3h7b	0.105658	0.431512	0.425101	1.01508	0.310067	0.477495
Qk	0.0599925	0.431603	0.503035	0.857997	0.390894	NA
Cdkn1a	0.0108887	0.431747	1.56714	0.2755	0.782932	NA
Xylt2	0.176619	0.432269	0.31777	1.36032	0.173728	0.344595
Ccdc66	0.0320611	0.432304	0.720432	0.600062	0.548465	NA
Trak2	0.0953916	0.432382	0.398716	1.08444	0.278172	0.447826
Icam2	0.541802	0.432473	0.183838	2.35247	0.0186491	0.0955132
Lrch1	0.108124	0.432481	0.38982	1.10944	0.267242	0.438081
Ankrd16	0.271928	0.43255	0.254068	1.7025	0.0886622	0.237423
Fbxw7	0.0594234	0.432616	0.52213	0.828559	0.407354	NA
Fbxo31	0.208733	0.432618	0.18189	2.37846	0.0173853	0.0918302
5830405F06Rik	0.281702	0.432727	0.788841	0.548561	0.583307	0.709096
Arid2	0.171542	0.432765	0.25453	1.70025	0.0890838	0.238157
Tmem5	0.310621	0.432948	0.175417	2.46811	0.0135828	0.0808458
Tmem171	0.0777368	0.433123	0.499268	0.867516	0.385659	NA
Alas1	0.252377	0.433125	0.172517	2.51061	0.0120521	0.0757895
Zfp652	0.197114	0.4333	0.373555	1.15994	0.246074	0.416978
Fam126a	0.112586	0.433303	0.399122	1.08564	0.277638	0.447357
Zpbp2	0.123133	0.433377	0.601861	0.720061	0.471488	0.618559
Cmtm6	0.415391	0.4334	0.190697	2.27272	0.0230433	0.109201
Mlh3	0.0614215	0.433419	0.595167	0.728231	0.466472	NA
Zfyve26	0.10621	0.433556	0.471998	0.918554	0.358329	0.520344
Cacul1	0.159888	0.433655	0.205303	2.11226	0.0346638	0.139419
Usp11	0.177207	0.433675	0.298577	1.45247	0.146371	0.313896
Vps18	0.0459915	0.433723	0.669588	0.647746	0.517149	NA
Blzf1	0.0423889	0.433972	0.573701	0.756443	0.449384	NA
Ltn1	0.207891	0.43423	0.249975	1.73709	0.0823709	0.229987
Nudt7	0.222127	0.434311	0.178626	2.4314	0.0150405	0.0847221
Dcaf6	0.0918918	0.434469	0.512484	0.84777	0.396566	0.553464
Slc12a9	0.238547	0.434589	0.279514	1.55481	0.119992	0.281987
Tmem167b	0.180815	0.434646	0.294333	1.47672	0.139751	0.30642
Nabp1	0.172177	0.434737	0.223168	1.94803	0.0514111	0.175295
Wars	0.276917	0.434787	0.191419	2.27139	0.0231234	0.109201
Hist2h4	0.246829	0.43508	0.291975	1.49013	0.136191	0.301895
Myo9a	0.178448	0.435482	0.736671	0.591149	0.554421	0.687362
Ccdc125	0.143607	0.435743	0.234848	1.85543	0.0635355	0.197305
Gfm2	0.113477	0.43577	0.354719	1.22849	0.219262	0.390513
Zdhhc9	0.219551	0.435849	0.411318	1.05964	0.289308	0.457587
Ncmap	0.0542439	0.43591	0.849496	0.51314	0.607853	NA
Zfp251	0.178645	0.436027	0.222358	1.96092	0.0498879	0.17185
Eif2b3	0.351595	0.436034	0.175464	2.48504	0.0129538	0.0788155
Tbccd1	0.104842	0.436048	0.387584	1.12504	0.260572	0.431172
Plekho1	0.306619	0.436151	0.38685	1.12744	0.259555	0.430115
Zfp788	0.191787	0.436412	0.212472	2.05397	0.0399788	0.151423
Invs	0.405504	0.436904	0.264058	1.65458	0.09801	0.251203
Atr	0.253175	0.436949	0.262063	1.66735	0.0954452	0.247857
Rbbp9	0.0593998	0.437001	0.813997	0.536859	0.591365	NA
1110006O24Rik	0.0618573	0.437063	0.579511	0.754193	0.450733	NA
Mynn	0.137488	0.437111	0.361471	1.20926	0.226565	0.397782
Mapk1ip1l	0.27829	0.437215	0.183809	2.37864	0.0173767	0.0918302
Gm28727	0.10827	0.437234	0.378245	1.15595	0.2477	0.418121
Sigmar1	0.364212	0.437302	0.192544	2.27118	0.0231364	0.109201
Cop1	0.147135	0.437416	0.422566	1.03514	0.300603	0.468915
B930036N10Rik	0.0791781	0.437581	0.486797	0.898897	0.368707	NA
Btbd10	0.0925351	0.437679	0.373846	1.17075	0.241701	0.412745
Cables2	0.0366249	0.437913	0.56361	0.77698	0.437171	NA
C1galt1c1	0.159476	0.43792	0.270307	1.62009	0.105214	0.262494
Mgrn1	0.158639	0.437962	0.264344	1.65679	0.0975622	0.250668
Zfp84	0.140179	0.438016	0.229064	1.9122	0.0558506	0.183763
Arl2	0.38453	0.438063	0.162323	2.69871	0.00696087	0.0556249
Zfp456	0.0497791	0.4383	0.507834	0.863076	0.388096	NA
5033430I15Rik	0.120377	0.438355	0.367365	1.19324	0.232774	0.404113
Sgsh	0.195339	0.438706	0.225333	1.94693	0.0515437	0.175444
Gm20707	0.0979025	0.438919	0.453492	0.967867	0.333111	0.497693
Ift57	0.099132	0.438949	0.500797	0.876501	0.380758	0.540467
Fadd	0.229259	0.43896	0.20883	2.10199	0.0355539	0.141478
Plekha1	0.0622507	0.438981	0.451274	0.972758	0.330673	NA
Gm4724	0.150624	0.438989	0.2025	2.16785	0.0301702	0.127771
Gm15545	0.0478342	0.439044	0.654619	0.670686	0.50242	NA
Med1	0.281114	0.439094	0.161387	2.72075	0.0065134	0.0531554
Ncapd3	0.377412	0.439096	0.221504	1.98235	0.0474406	0.166834
Abhd11	0.538138	0.439097	0.160255	2.73999	0.0061441	0.051616
Etaa1os	0.0318596	0.43912	0.624078	0.70363	0.481663	NA
Pten	0.443298	0.439202	0.195364	2.24812	0.0245683	0.113124
Rel	0.467161	0.439218	0.22861	1.92126	0.0546993	0.181864
Ppp1r8	0.219266	0.439233	0.214269	2.04991	0.0403729	0.152337
Ttc28	0.152401	0.439407	0.394679	1.11333	0.265568	0.436271
Dhdds	0.227768	0.43948	0.247227	1.77763	0.0754641	0.217914
Orc2	0.447858	0.439496	0.193408	2.27238	0.0230637	0.109201
Fkrp	0.107408	0.439535	0.396505	1.10852	0.267635	0.438596
Nat6	0.235917	0.43959	0.174824	2.51447	0.0119212	0.0755231
Pdxdc1	0.259649	0.439606	0.204386	2.15086	0.0314873	0.131539
Ero1l	0.217316	0.439649	0.187007	2.35097	0.0187244	0.0955132
Skap2	0.136909	0.439701	0.415252	1.05888	0.289656	0.457946
Tollip	0.179813	0.439753	0.372081	1.18187	0.237256	0.40838
Brwd3	0.103831	0.440039	0.539628	0.81545	0.414815	0.568416
Nat8f1	0.0893635	0.440131	0.419271	1.04975	0.293831	NA
Irak1	0.303779	0.4402	0.188707	2.33272	0.0196628	0.0987543
Hdac4	0.257462	0.440458	0.297804	1.47902	0.139135	0.305318
Aldh18a1	0.145834	0.440584	0.274246	1.60652	0.108159	0.266333
5830454E08Rik	0.034375	0.440743	0.637563	0.691295	0.48938	NA
Neil1	0.132871	0.440802	0.254077	1.73491	0.0827561	0.230375
C730034F03Rik	0.102344	0.440994	0.37641	1.17158	0.241366	0.412376
Parp10	0.208613	0.441216	0.238608	1.84913	0.0644396	0.198782
Gna11	0.23885	0.441285	0.211165	2.08976	0.0366393	0.143607
1810043G02Rik	0.217379	0.44129	0.261074	1.69029	0.0909733	0.240421
Cisd3	0.28708	0.441334	0.24042	1.83568	0.0664051	0.201563
Map3k14	0.376886	0.441341	0.244326	1.80636	0.0708618	0.21019
Gns	0.176575	0.441378	0.216551	2.03821	0.0415287	0.154176
Ahctf1	0.244802	0.4414	0.170406	2.59028	0.00958981	0.0666661
Zfp507	0.0756499	0.441426	0.410747	1.07469	0.282513	NA
Mospd1	0.14198	0.441449	0.404778	1.09059	0.275451	0.445262
Klhdc4	0.350974	0.441497	0.158416	2.78694	0.00532078	0.0473996
Eif4ebp1	0.213303	0.441791	0.255985	1.72585	0.0843752	0.231709
Impa2	0.406901	0.441927	0.220466	2.00451	0.0450154	0.162269
Slc39a3	0.144845	0.442011	0.382405	1.15587	0.247733	0.418121
Iqcc	0.158654	0.442163	0.224026	1.97372	0.048414	0.169052
Kat7	0.23487	0.442245	0.172741	2.56017	0.0104621	0.0698967
Arhgef7	0.19736	0.442358	0.186546	2.3713	0.0177254	0.0925368
E130307A14Rik	0.137494	0.442596	0.376048	1.17697	0.239209	0.410428
Plin3	0.413786	0.442625	0.194776	2.27248	0.0230573	0.109201
Vhl	0.187569	0.443144	0.193477	2.29043	0.0219966	0.106088
Rps27l	2.2846	0.443171	0.140201	3.16096	0.0015725	0.0230488
Ttc32	0.347623	0.443436	0.171598	2.58416	0.00976176	0.0673395
Rrs1	0.532807	0.443471	0.218244	2.03199	0.0421543	0.155782
Gcnt1	0.055391	0.443478	0.516942	0.857888	0.390954	NA
Gcn1l1	0.241035	0.443534	0.233198	1.90196	0.0571757	0.185775
Arhgap26	0.207638	0.443586	0.23128	1.91796	0.0551156	0.182411
Ndor1	0.0919187	0.443839	0.390084	1.1378	0.255202	0.42583
C030006K11Rik	0.338311	0.443899	0.199155	2.22891	0.02582	0.116356
Vipas39	0.218911	0.444314	0.200488	2.21616	0.0266804	0.118709
Poc5	0.0728314	0.444359	0.448265	0.991288	0.321545	NA
Trib2	0.108382	0.444427	0.353273	1.25803	0.208382	0.380192
Cc2d1a	0.108915	0.444541	0.327211	1.35858	0.174281	0.345268
Dnajc16	0.0341792	0.444572	0.686892	0.647222	0.517488	NA
Pgghg	0.0376024	0.444837	0.704409	0.631504	0.527711	NA
Csrnp1	0.149283	0.444986	0.308367	1.44304	0.149009	0.316777
Nfatc2ip	0.360722	0.445072	0.323086	1.37756	0.168338	0.338843
Gprasp1	0.189746	0.445129	0.180162	2.47071	0.0134844	0.0805914
Sgcb	0.131163	0.445152	0.26601	1.67344	0.09424	0.245914
Rnf40	0.269147	0.445229	0.181153	2.45774	0.0139813	0.0820081
Hspa13	0.164151	0.445235	0.324836	1.37064	0.170486	0.341098
Traf3	0.188398	0.445245	0.181865	2.44821	0.0143568	0.0833024
Hace1	0.0651365	0.44533	0.471585	0.944326	0.345003	NA
Mtrf1l	0.167371	0.445395	0.223459	1.99319	0.0462411	0.165023
Rbsn	0.074221	0.445708	0.407302	1.09429	0.273827	NA
Gtf2ird2	0.0450199	0.445838	0.554808	0.80359	0.421634	NA
Ldha	8.40585	0.446086	0.125523	3.55381	0.000379687	0.0100197
Zfp825	0.146677	0.446153	0.239781	1.86067	0.0627911	0.196125
Emb	2.58189	0.446196	0.138942	3.21138	0.001321	0.0208239
Nat2	0.168815	0.446248	0.334519	1.334	0.182204	0.352066
9930104L06Rik	0.0314396	0.446414	0.623213	0.716311	0.473799	NA
Med16	0.141363	0.446657	0.228907	1.95127	0.0510255	0.174503
Zfp429	0.209558	0.446694	0.276616	1.61485	0.106343	0.264252
Klc3	0.129526	0.446864	0.420255	1.06332	0.287638	0.456095
Qprt	0.0657171	0.4472	0.71124	0.628761	0.529505	NA
Lmf1	0.193897	0.447229	0.179963	2.48512	0.0129509	0.0788155
Med24	0.0705402	0.447418	0.470911	0.950113	0.342055	NA
Il2ra	0.139341	0.447432	0.694725	0.644042	0.519548	0.659735
Mtmr12	0.304007	0.447438	0.252162	1.77441	0.0759955	0.218823
Senp3	0.24191	0.447508	0.164535	2.71984	0.00653134	0.0532112
Akr1e1	0.154339	0.447705	0.357596	1.25198	0.210576	0.382352
Fam120c	0.135477	0.447744	0.410108	1.09177	0.274934	0.444857
Efl1	0.175653	0.447896	0.201396	2.22395	0.0261516	0.117457
Nmt2	0.0852646	0.447943	0.56248	0.796372	0.425816	NA
Pcgf3	0.141153	0.448001	0.307204	1.45831	0.144754	0.312215
Osm	0.0640684	0.44827	0.574791	0.779884	0.435459	NA
Mef2a	0.430154	0.448281	0.283362	1.582	0.113649	0.273825
Sec63	0.165534	0.448318	0.203716	2.2007	0.0277574	0.121509
Rngtt	0.250527	0.448384	0.213773	2.09747	0.0359519	0.142379
Zeb1	0.372289	0.448446	0.199661	2.24603	0.0247018	0.113342
Smad3	0.0821198	0.448482	0.555532	0.807302	0.419492	NA
Plpp6	0.126366	0.448543	0.275183	1.62998	0.103106	0.259007
Zfp60	0.0477617	0.448735	0.648432	0.692031	0.488918	NA
Fpgs	0.166207	0.448931	0.338369	1.32675	0.184592	0.354379
Zkscan6	0.270553	0.448948	0.196264	2.28748	0.022168	0.10638
Ubp1	0.192848	0.449005	0.235582	1.90594	0.0566585	0.185213
Foxj2	0.112229	0.449276	0.407626	1.10218	0.270385	0.440992
Elp3	0.252661	0.449346	0.177569	2.53055	0.0113884	0.0734151
Scyl2	0.141541	0.449372	0.376974	1.19205	0.233241	0.404565
Ccdc171	0.0785149	0.449417	0.442848	1.01483	0.310185	NA
Tnfsf9	0.0657839	0.449496	0.541814	0.829612	0.406758	NA
Dusp23	0.0922234	0.449761	0.385766	1.16589	0.243659	0.414566
Ivns1abp	0.212188	0.449769	0.207212	2.17058	0.0299631	0.12728
Ccdc93	0.18196	0.450023	0.18827	2.39031	0.016834	0.0906991
Gm15446	0.0722429	0.450036	0.430426	1.04556	0.295764	NA
Asf1a	0.836011	0.450077	0.167954	2.67977	0.00736728	0.0574506
Supt3	0.288349	0.450155	0.185046	2.43267	0.0149881	0.0847153
Csnk1e	0.126153	0.45024	0.354256	1.27094	0.203749	0.375207
Hectd3	0.215794	0.450326	0.219587	2.05078	0.0402881	0.152089
Gm5141	0.0669649	0.45046	0.528661	0.852078	0.394171	NA
Szt2	0.0904891	0.450546	0.425731	1.05829	0.289924	0.458191
Neurl3	0.501976	0.450798	0.196162	2.2981	0.0215563	0.105237
Zfhx2	0.0917888	0.450808	0.443304	1.01693	0.309188	0.47732
2210011C24Rik	0.0345946	0.450841	0.766737	0.588	0.556532	NA
Pla2g6	0.0324191	0.450862	0.744529	0.605567	0.544802	NA
Tuba1b	3.57722	0.450868	0.268496	1.67924	0.093106	0.244377
Strip1	0.121006	0.450922	0.382259	1.17963	0.238149	0.409307
Gfod1	0.109499	0.450982	0.351914	1.28151	0.200014	0.370424
Fuom	0.0846235	0.451074	0.509173	0.885897	0.375673	NA
Sfxn4	0.0571356	0.451076	0.565481	0.797685	0.425053	NA
Coq10a	0.231384	0.451105	0.189587	2.37941	0.0173403	0.0918266
Atg7	0.261418	0.451174	0.214151	2.1068	0.0351347	0.140591
Dennd6b	0.0560883	0.451218	0.493867	0.913643	0.360904	NA
Gabbr1	0.204495	0.451321	0.22502	2.00569	0.0448895	0.162084
Tbc1d22a	0.195862	0.451378	0.20656	2.18521	0.0288734	0.124499
Katnb1	0.167658	0.451668	0.206005	2.19251	0.0283426	0.123317
Rragb	0.0286323	0.451708	0.74167	0.609042	0.542497	NA
2810403A07Rik	0.20533	0.451756	0.185071	2.44099	0.014647	0.083841
Atad2	0.628638	0.451945	0.224413	2.0139	0.0440197	0.160399
3110062M04Rik	0.362325	0.452136	0.179625	2.51711	0.0118323	0.0751367
Lrrc20	0.0597182	0.452254	0.580681	0.778833	0.436078	NA
Gcat	0.0389829	0.452547	0.683443	0.662158	0.50787	NA
Slc44a2	1.12438	0.452624	0.182169	2.48464	0.0129683	0.0788155
Hist2h2bb	0.259267	0.452654	0.366709	1.23437	0.217066	0.388435
Slc25a24	0.112818	0.452713	0.283595	1.59634	0.110414	0.269229
Tmem245	0.173447	0.452736	0.262657	1.72368	0.084766	0.232082
Nbeal1	0.137253	0.452829	0.326154	1.38839	0.165019	0.334587
Pgm1	0.160225	0.452848	0.250371	1.80871	0.0704965	0.209677
Wdr37	0.161473	0.453061	0.300064	1.50988	0.131075	0.295917
Zbtb40	0.0808234	0.45322	0.518423	0.874229	0.381994	NA
2410089E03Rik	0.151491	0.453275	0.258115	1.7561	0.0790721	0.224557
Trp53rkb	0.228395	0.453299	0.214722	2.11109	0.0347642	0.139663
Trav15-1-dv6-1	0.0250814	0.453327	2.7266	0.166261	0.867952	NA
Cdc27	0.0831219	0.453659	0.355376	1.27656	0.201757	NA
Nufip1	0.374885	0.453688	0.146978	3.08677	0.00202342	0.0259634
Cand2	0.0673451	0.453709	0.842003	0.538845	0.589994	NA
Senp1	0.686833	0.453724	0.286356	1.58448	0.113085	0.273103
Sept11	0.267158	0.45374	0.189102	2.39944	0.0164202	0.0892441
Zfand2a	0.0355627	0.45381	0.718449	0.631652	0.527614	NA
Zfp451	0.322519	0.454026	0.208522	2.17735	0.0294541	0.126114
Rnf26	0.0661641	0.454131	0.487638	0.931286	0.351705	NA
Sbno2	0.19035	0.454408	0.193367	2.34998	0.0187746	0.0956627
Snx29	0.0584886	0.454506	0.49626	0.915862	0.359739	NA
Klk1b27	0.0141804	0.454545	1.07476	0.422926	0.67235	NA
Mcat	0.227688	0.454562	0.177889	2.55531	0.0106094	0.0704309
1700096K18Rik	0.0951159	0.454586	0.453677	1.002	0.316342	0.482783
Fam193b	0.140464	0.454638	0.308113	1.47556	0.140063	0.306912
Fam160b2	0.128051	0.454826	0.378539	1.20153	0.229545	0.400835
Rbm28	0.311601	0.454857	0.246497	1.84528	0.0649966	0.199539
Dnajc21	0.131962	0.454958	0.379568	1.19862	0.230676	0.402026
Socs2	0.115103	0.454978	0.494744	0.919624	0.35777	0.520187
Ccdc86	0.292316	0.455015	0.182434	2.49414	0.0126264	0.077554
Tmem80	0.340777	0.455084	0.17615	2.5835	0.00978029	0.0673522
Slc30a7	0.489078	0.455092	0.173545	2.62233	0.008733	0.0630448
Enpp5	0.0387902	0.45518	0.730132	0.623421	0.533008	NA
Selenon	0.0943041	0.45523	0.605775	0.751484	0.452361	0.600594
Sap30	0.208963	0.455233	0.235138	1.93602	0.0528647	0.1783
Pum3	0.512395	0.455272	0.177678	2.56234	0.0103969	0.0696956
Galnt9	0.0302405	0.455342	0.727396	0.625989	0.531322	NA
Ifngas1	0.0731078	0.455567	0.698999	0.651743	0.514567	NA
Pcnx4	0.115311	0.455692	0.297429	1.5321	0.125497	0.289147
Tfdp2	0.114138	0.455767	0.297513	1.53192	0.125541	0.289168
Zfp667	0.069602	0.455798	0.575877	0.791484	0.428661	NA
Hist1h2bc	0.220461	0.45587	0.248917	1.83141	0.0670389	0.202648
Zfp276	0.0921355	0.4559	0.400885	1.13723	0.255441	0.426032
Stat2	0.197844	0.4559	0.262871	1.73431	0.0828634	0.230538
Braf	0.178197	0.455934	0.523519	0.870902	0.383808	0.543172
Zfp236	0.0762245	0.455959	0.47096	0.968148	0.33297	NA
Acp2	0.0547105	0.455995	0.4825	0.945067	0.344625	NA
Rubcn	0.0477261	0.45604	0.559775	0.814685	0.415253	NA
Kpna2	0.643854	0.456109	0.233717	1.95155	0.050992	0.174489
Mfsd11	0.103113	0.456145	0.379537	1.20185	0.229423	0.400795
Snupn	0.17119	0.456227	0.201764	2.26119	0.0237472	0.110718
Txnrd1	0.266208	0.45636	0.246398	1.85213	0.0640075	0.198043
Foxo3	0.176499	0.456364	0.241424	1.8903	0.0587181	0.188435
Gdf11	0.0799307	0.45644	0.581825	0.784497	0.432748	NA
Klhl9	0.237867	0.456546	0.237704	1.92065	0.0547759	0.181933
D130040H23Rik	0.0568058	0.456667	0.604496	0.755451	0.449978	NA
A630023P12Rik	0.0770881	0.456907	0.742496	0.615366	0.538313	NA
Traf4	0.279005	0.457182	0.199144	2.29573	0.0216912	0.105591
Wdr48	0.227923	0.457218	0.199881	2.28745	0.0221696	0.10638
Ube2t	0.167014	0.457281	0.320622	1.42623	0.153801	0.32234
Grk6	0.632952	0.457435	0.14594	3.13441	0.00172198	0.0240082
Kpnb1	0.549757	0.457486	0.177668	2.57495	0.0100256	0.0685423
Gm16124	0.108031	0.457494	0.428658	1.06727	0.285851	0.45435
Foxo4	0.190684	0.457537	0.630173	0.726051	0.467808	0.615432
Rbm26	0.254726	0.457612	0.183188	2.49804	0.0124881	0.0774038
Tex10	0.23178	0.45763	0.22348	2.04774	0.0405853	0.15265
Coq6	0.180306	0.457741	0.232514	1.96866	0.048992	0.170181
Gm14326	0.152024	0.457779	0.313613	1.4597	0.144374	0.311833
Dcun1d2	0.0714677	0.457838	0.495567	0.923866	0.355556	NA
Gvin1	0.0795065	0.458033	0.487761	0.939052	0.347704	NA
Gm20234	0.0724175	0.458259	0.487706	0.939623	0.347411	NA
Slc9a8	0.259262	0.458271	0.290745	1.5762	0.114981	0.275912
Spast	0.519612	0.458289	0.276019	1.66035	0.0968434	0.250039
Prkx	0.262906	0.458357	0.283427	1.6172	0.105836	0.263642
Zfp120	0.281523	0.458786	0.225016	2.0389	0.0414596	0.154038
Gm28809	0.13962	0.458786	0.316223	1.45083	0.146827	0.314054
Exog	0.0654476	0.458837	0.54715	0.838593	0.401698	NA
Galk1	0.500264	0.459016	0.27372	1.67695	0.0935515	0.245006
Kif16b	0.070057	0.459144	0.464483	0.988506	0.322905	NA
Zfp212	0.185064	0.459232	0.197494	2.3253	0.0200561	0.100355
Hyls1	0.121929	0.459281	0.327163	1.40383	0.16037	0.330368
Srsf2	3.20124	0.459321	0.156309	2.93854	0.00329763	0.0351587
Cacna1s	0.0604078	0.459352	0.576052	0.797414	0.425211	NA
Atp13a1	0.343294	0.459673	0.19714	2.33171	0.019716	0.0989518
Wdr5	0.233576	0.459816	0.169751	2.70878	0.00675319	0.054342
Tet2	0.0848651	0.459903	0.375013	1.22637	0.220061	NA
Zfp971	0.0715157	0.460176	0.5803	0.792997	0.42778	NA
Ubr3	0.252927	0.460189	0.491977	0.935386	0.349589	0.512481
Cks2	0.766492	0.46025	0.28747	1.60103	0.109369	0.267525
Slc8b1	0.10813	0.46039	0.411045	1.12005	0.262693	0.432806
AI837181	0.162837	0.460461	0.200764	2.29354	0.021817	0.105884
Arap1	0.34653	0.460558	0.269901	1.7064	0.0879343	0.236219
Haspin	0.076178	0.460582	0.493295	0.933685	0.350467	NA
Upf2	0.274365	0.460827	0.178207	2.58592	0.00971207	0.0672265
Taf6	0.380018	0.460878	0.165981	2.77668	0.00549164	0.0481659
Ddx31	0.173248	0.46093	0.253711	1.81675	0.0692559	0.206794
Gpsm1	0.0413404	0.460979	0.561396	0.821129	0.411573	NA
Rps6ka3	0.221145	0.460998	0.246507	1.87013	0.0614663	0.19356
Fam117a	0.286275	0.461161	0.44332	1.04024	0.298226	0.466896
Nek6	0.0392378	0.461386	0.688364	0.670263	0.50269	NA
Coil	0.093827	0.461398	0.454121	1.01602	0.309618	0.47732
Nudt4	0.111258	0.46144	0.395881	1.16561	0.243774	0.414647
Zcchc10	0.395563	0.461453	0.21849	2.11201	0.0346857	0.139419
1700097N02Rik	0.438661	0.461556	0.345309	1.33665	0.181338	0.351822
Nol8	0.349695	0.461604	0.173774	2.65635	0.00789924	0.0599199
Kpna4	0.384784	0.46168	0.197176	2.34146	0.0192083	0.0972586
Tnrc18	0.165399	0.461688	0.306342	1.5071	0.131784	0.297104
Mief1	0.209984	0.461765	0.17505	2.6379	0.00834211	0.0613285
Parp2	0.471899	0.461888	0.196948	2.34522	0.0190156	0.0965252
2900076A07Rik	0.110787	0.462015	0.433606	1.06552	0.286642	0.454963
Reep2	0.0361411	0.462066	0.692939	0.666821	0.504886	NA
Tbx6	0.0163524	0.462174	0.956921	0.482981	0.629109	NA
Cox6b2	0.0349004	0.462377	0.89949	0.514044	0.607221	NA
Prr3	0.16863	0.463011	0.19045	2.43115	0.0150511	0.0847221
Gnl1	0.378059	0.463069	0.156466	2.95954	0.00308095	0.0335127
4933427D14Rik	0.0640092	0.463231	0.488902	0.947493	0.343388	NA
Dubr	0.134287	0.463381	0.350896	1.32056	0.186647	0.356804
Oas1c	0.194231	0.463504	0.204527	2.26622	0.0234378	0.110109
Tsc1	0.132665	0.463633	0.26783	1.73107	0.0834388	0.230893
Gm28935	0.107442	0.463683	0.464901	0.99738	0.31858	0.484961
Rabgap1	0.344046	0.463797	0.228412	2.03053	0.0423027	0.156045
Ahi1	0.228406	0.463887	0.228423	2.03082	0.042273	0.156014
Bckdha	0.209726	0.463903	0.190803	2.43132	0.015044	0.0847221
Arhgef18	0.23554	0.464414	0.202223	2.29654	0.0216451	0.10543
Tmem184c	0.163751	0.464553	0.213785	2.173	0.0297807	0.126772
Cul1	0.37673	0.464573	0.154871	2.99974	0.00270213	0.0307168
Ccr6	0.0288955	0.464607	0.935538	0.496621	0.619457	NA
Hk1os	0.0542179	0.464625	0.672045	0.69136	0.489339	NA
Tut1	0.170394	0.464738	0.208232	2.23183	0.0256265	0.115898
Mapre3	0.0676043	0.464786	0.45442	1.02281	0.306397	NA
Gm49395	0.0448385	0.464875	0.73509	0.632406	0.527122	NA
Spryd4	0.172791	0.464955	0.340067	1.36725	0.171548	0.342457
Xpr1	0.132919	0.464965	0.250377	1.85706	0.0633027	0.197113
Mterf1b	0.0763538	0.465045	0.643629	0.722536	0.469965	NA
Kctd18	0.100662	0.465265	0.481767	0.965747	0.334171	0.498723
Hist1h2ad	0.0546227	0.465382	0.59582	0.781078	0.434757	NA
Smc5	0.291914	0.465419	0.245713	1.89416	0.0582038	0.187306
Gm26637	0.0759698	0.465483	0.465678	0.999581	0.317513	NA
Gpalpp1	0.131411	0.46561	0.374427	1.24353	0.213674	0.385328
Ercc6l2	0.174998	0.465664	0.204788	2.27388	0.0229733	0.109201
Slc22a5	0.0567947	0.46569	0.691606	0.673347	0.500727	NA
Gm14966	0.0555516	0.4659	0.651262	0.71538	0.474374	NA
Tasp1	0.488928	0.465929	0.186677	2.49591	0.0125634	0.0774038
Lyar	0.884145	0.466082	0.211737	2.20123	0.0277194	0.121457
Rif1	0.39522	0.466085	0.192941	2.41569	0.0157055	0.0869403
Eif5a	10.5123	0.466117	0.130302	3.57721	0.000347276	0.00936823
Inip	0.306127	0.466162	0.220447	2.11463	0.0344619	0.139071
Mutyh	0.0584315	0.466178	0.564551	0.82575	0.408946	NA
Tprkb	0.234432	0.466468	0.227889	2.04691	0.040667	0.152662
Brwd1	0.181969	0.466716	0.232283	2.00926	0.0445098	0.161166
Endov	0.115973	0.46675	0.280843	1.66196	0.0965203	0.249524
Gm49359	0.162995	0.466936	0.269368	1.73345	0.083016	0.230724
Bcl2l11	0.158102	0.467015	0.257801	1.81153	0.0700581	0.20888
Ccl27a	0.0992492	0.46713	0.383562	1.21787	0.223272	0.394403
Ociad2	0.0280659	0.467216	0.82662	0.565212	0.571929	NA
Umad1	0.0770663	0.467241	0.407761	1.14587	0.251848	NA
Emc1	0.164206	0.467254	0.394654	1.18396	0.236429	0.407771
Hlcs	0.282926	0.467336	0.19519	2.39427	0.0166537	0.0902698
Gfi1	0.150973	0.467462	0.309675	1.50952	0.131165	0.296039
Bicral	0.122922	0.467647	0.528383	0.885053	0.376128	0.535969
Palm	0.049493	0.467872	0.675106	0.693034	0.488288	NA
Tcrg-C1	0.0567908	0.468063	1.1364	0.411882	0.680426	NA
Etv3	0.180614	0.46809	0.283306	1.65224	0.098485	0.251701
Nat9	0.11117	0.468188	0.358208	1.30703	0.191204	0.36166
Zbtb4	0.157081	0.468401	0.247077	1.89577	0.057991	0.186932
Stard10	0.0573925	0.468679	0.602622	0.777732	0.436727	NA
Alg11	0.068513	0.46873	0.507418	0.923755	0.355614	NA
Enpp1	0.112659	0.468736	0.359301	1.30458	0.192037	0.362523
Zfp952	0.0968142	0.468874	0.505317	0.927881	0.353469	0.5157
Tstd2	0.113505	0.468874	0.415627	1.12811	0.259273	0.430044
Ccnk	0.192632	0.468895	0.274507	1.70814	0.0876108	0.235702
Cstf2t	0.104381	0.468926	0.334083	1.40362	0.160431	0.330389
2900097C17Rik	0.23101	0.468952	0.1831	2.56119	0.0104315	0.0698694
Cyb561a3	0.143615	0.469098	0.282722	1.65922	0.0970708	0.250146
Tbkbp1	0.0236961	0.469272	0.936013	0.501352	0.616123	NA
Hira	0.0449539	0.46932	0.639762	0.733585	0.463202	NA
Zscan26	0.246216	0.469433	0.224098	2.09476	0.0361921	0.142724
Dcp1b	0.173167	0.469462	0.363517	1.29144	0.19655	0.366787
Zfp637	0.253246	0.469507	0.229972	2.04158	0.0411935	0.153598
Zfp846	0.051084	0.469604	0.515356	0.911222	0.362179	NA
Zfp35	0.116585	0.469618	0.31181	1.5061	0.13204	0.29741
Mbip	0.333128	0.4701	0.189553	2.48004	0.0131368	0.0793968
Tubg1	0.329938	0.470248	0.204499	2.29951	0.0214761	0.104924
Clip2	0.0418892	0.470395	0.629892	0.746787	0.455192	NA
Pacsin2	0.0825651	0.470418	0.426558	1.10282	0.270104	NA
Hcfc2	0.0734985	0.470502	0.489854	0.960493	0.336807	NA
Abtb2	0.132046	0.470517	0.216676	2.17152	0.0298919	0.127111
A630001G21Rik	0.40387	0.470613	0.154701	3.04209	0.00234944	0.0285147
Memo1	0.292823	0.47067	0.236365	1.99128	0.04645	0.165184
Scai	0.308881	0.470756	0.287352	1.63825	0.101369	0.256056
Zfp956	0.125936	0.470796	0.284597	1.65425	0.0980757	0.251209
Fbxo4	0.205933	0.470878	0.239405	1.96687	0.0491981	0.170447
Pak4	0.0589935	0.471029	0.633675	0.743328	0.457283	NA
Zswim3	0.0591371	0.471069	0.522493	0.901579	0.367281	NA
Ralgapa2	0.131779	0.471112	0.350901	1.34258	0.179409	0.350186
Slc14a1	0.168526	0.471218	0.339348	1.3886	0.164954	0.334587
Grpel2	0.17727	0.471289	0.221264	2.12998	0.033173	0.13577
Ddx60	0.157767	0.47137	0.352073	1.33884	0.180622	0.351307
Trav14-2	0.0202206	0.471624	3.05795	0.154229	0.877429	NA
Vwa5a	0.117983	0.471664	0.473954	0.995168	0.319654	0.486229
Mafk	0.0475444	0.471738	0.677336	0.696461	0.48614	NA
Bhlhb9	0.10374	0.471751	0.47826	0.98639	0.323942	0.489613
Slc25a29	0.110284	0.471752	0.352324	1.33897	0.18058	0.351307
Lmtk2	0.114356	0.471872	0.373807	1.26234	0.206827	0.378698
Golph3l	0.171117	0.471979	0.196175	2.4059	0.0161326	0.0883085
Serpini1	0.0572245	0.471985	0.64324	0.733761	0.463094	NA
Prkcb	0.429974	0.471985	0.145743	3.23848	0.0012017	0.0193591
Eaf1	0.103437	0.472022	0.516118	0.914562	0.360421	0.521787
Cx3cr1	0.0980382	0.472088	0.534041	0.883991	0.376701	0.536606
Jade1	0.100405	0.472214	0.355331	1.32894	0.183867	0.353878
Hyal1	0.02223	0.47231	0.634997	0.7438	0.456998	NA
Ighmbp2	0.139079	0.472362	0.251785	1.87605	0.0606482	0.191807
Mypopos	0.127963	0.472426	0.296568	1.59298	0.111165	0.270245
Zfp317	0.113935	0.472678	0.397802	1.18822	0.234746	0.405964
Atg13	0.201452	0.472692	0.209992	2.251	0.0243854	0.112549
Med18	0.195224	0.472694	0.179233	2.63732	0.00835647	0.0613285
1700052K11Rik	0.118729	0.472786	0.233342	2.02616	0.0427488	0.15733
Tbrg4	0.165958	0.472804	0.180545	2.61875	0.00882523	0.0633566
Abcc10	0.246797	0.472878	0.330014	1.4329	0.151886	0.320321
1700084E18Rik	0.0154958	0.472918	0.853426	0.554141	0.579483	NA
Tfip11	0.138552	0.472926	0.354841	1.33278	0.182603	0.352582
Dkkl1	0.205501	0.473159	0.332429	1.42334	0.154638	0.323506
Adrb2	0.0722727	0.47319	0.479979	0.985856	0.324204	NA
Abhd14b	0.205317	0.473393	0.246404	1.92121	0.0547055	0.181864
Zfyve16	0.074371	0.473395	0.437662	1.08164	0.279411	NA
Zfp74	0.0584004	0.473402	0.622509	0.760473	0.446972	NA
Mapk11	0.0806123	0.473419	0.487932	0.970256	0.331919	NA
Dnaja4	0.0782928	0.473537	0.461	1.02719	0.304329	NA
Mpp6	0.0495697	0.4736	0.573316	0.826072	0.408763	NA
Rpp14	0.302502	0.473654	0.166007	2.85322	0.00432789	0.0419332
Swap70	0.0450497	0.473752	0.746291	0.634809	0.525553	NA
Slc35a5	0.199947	0.473802	0.393797	1.20316	0.228913	0.400522
Plscr4	0.0157516	0.47382	0.918079	0.516099	0.605785	NA
Arhgap18	0.188594	0.473881	0.244264	1.94004	0.0523747	0.177388
Kdsr	0.277213	0.473923	0.17852	2.65473	0.00793708	0.060094
Wapl	0.336314	0.473978	0.158906	2.98275	0.00285667	0.0317141
Nudt13	0.211673	0.474042	0.428575	1.10609	0.268689	0.439876
Man1b1	0.2728	0.474065	0.197332	2.40237	0.0162892	0.088771
Rph3al	0.0941121	0.474116	0.424281	1.11746	0.263799	0.434337
Dyrk1b	0.032289	0.474297	0.576455	0.822782	0.410632	NA
C2cd3	0.209858	0.474408	0.251631	1.88533	0.0593854	0.189297
Epha3	0.0547142	0.474553	0.860651	0.551389	0.581367	NA
2900093K20Rik	0.125505	0.474607	0.344521	1.37758	0.168332	0.338843
Sept4	0.0465606	0.474617	0.856337	0.554241	0.579414	NA
Neu3	0.0447203	0.474654	0.558586	0.849743	0.395468	NA
Bahd1	0.0687106	0.474701	0.591164	0.802994	0.421978	NA
Armc5	0.177757	0.474786	0.339205	1.3997	0.161602	0.331544
S1pr1	0.554137	0.474938	0.256439	1.85205	0.0640185	0.198043
Msl3l2	0.113428	0.475014	0.455635	1.04253	0.297165	0.465803
Rab2b	0.111966	0.475112	0.451796	1.05161	0.29298	0.461394
Ncf1	0.105253	0.475212	0.49633	0.957452	0.338339	0.502898
Zbtb48	0.17985	0.475329	0.288072	1.65004	0.0989355	0.252453
Dtwd1	0.112303	0.475659	0.258469	1.8403	0.0657246	0.200402
Pctp	0.0537152	0.475813	0.747813	0.636272	0.524599	NA
Dcp1a	0.159619	0.475837	0.257855	1.84536	0.0649848	0.199539
Mterf4	0.274386	0.475909	0.166717	2.85459	0.00430926	0.0418532
Pyurf	0.227987	0.476013	0.176788	2.69256	0.00709059	0.056106
Fbf1	0.0497184	0.476085	0.782258	0.608603	0.542788	NA
Dnmt1	0.82542	0.476168	0.177468	2.68312	0.00729388	0.0572654
Creld1	0.0667461	0.476586	0.504209	0.945216	0.344548	NA
Gm11454	0.0332596	0.477049	0.689164	0.692214	0.488803	NA
Spout1	0.442977	0.47705	0.192954	2.47235	0.0134229	0.080459
P2ry10b	0.112397	0.477055	0.710609	0.671333	0.502008	0.645789
Dusp28	0.213904	0.4771	0.250257	1.90644	0.0565926	0.185147
Aff3	0.256191	0.477101	0.362604	1.31576	0.188253	0.358534
Dhodh	0.153243	0.477211	0.261085	1.8278	0.0675794	0.203459
AU022252	0.273406	0.477267	0.207488	2.30022	0.0214358	0.104853
Nudt5	0.644481	0.477672	0.162134	2.94615	0.00321758	0.0346429
Plcb2	0.122713	0.477718	0.410289	1.16435	0.244284	0.415072
Zcchc8	0.420408	0.477751	0.18783	2.54353	0.010974	0.0720088
Fbxl3	0.095048	0.477756	0.380122	1.25685	0.208808	0.380428
Rbm47	0.0505197	0.47779	0.82351	0.580187	0.561788	NA
Ubr1	0.164545	0.477965	0.264945	1.80402	0.0712288	0.210822
Serpina9	0.0374906	0.478053	0.716362	0.667334	0.504559	NA
Irgm2	0.16965	0.478199	0.337743	1.41587	0.156814	0.326113
Gng3	0.0763753	0.478248	0.816262	0.5859	0.557943	NA
Anapc1	0.253855	0.47838	0.193632	2.47056	0.0134901	0.0805914
Wdr5b	0.0659019	0.478446	0.526132	0.909365	0.363158	NA
Sec16a	0.197436	0.478522	0.202999	2.35726	0.0184104	0.0948054
Taf13	0.333909	0.478548	0.178382	2.68271	0.00730289	0.0572805
Eid2b	0.0597194	0.478607	0.445755	1.0737	0.282958	NA
Rsl1d1	1.07517	0.478635	0.161054	2.97189	0.00295974	0.0325649
Platr17	0.0785066	0.478716	1.53351	0.312171	0.754911	NA
Deaf1	0.226672	0.478767	0.214316	2.23393	0.0254874	0.115567
Gm45669	0.0498004	0.478771	0.692143	0.691722	0.489112	NA
Sgpp1	0.171008	0.478888	0.210829	2.27145	0.0231197	0.109201
Samd8	0.0903169	0.478897	0.437498	1.09462	0.273681	0.443728
Foxn2	0.297214	0.478917	0.234472	2.04253	0.0410989	0.153598
Snhg6	0.344054	0.478981	0.169123	2.83214	0.00462376	0.0437587
Gm42715	0.0389299	0.478981	0.707951	0.676574	0.498676	NA
Traf3ip1	0.0481401	0.479072	0.654786	0.731647	0.464384	NA
1110065P20Rik	0.161365	0.479147	0.217306	2.20494	0.0274585	0.120641
Tacc2	0.0293764	0.479171	0.679492	0.70519	0.480692	NA
Jazf1	0.0676209	0.479251	0.510454	0.938872	0.347796	NA
4931406C07Rik	0.0421805	0.479455	0.705507	0.679589	0.496765	NA
Wdfy1	0.216397	0.479532	0.216177	2.21824	0.0265387	0.118424
Siah2	0.0595857	0.479569	0.528283	0.907788	0.36399	NA
Pogz	0.0581215	0.479671	0.441473	1.08652	0.277247	NA
Itfg2	0.167245	0.479759	0.190116	2.52351	0.0116191	0.0741912
Polg	0.223753	0.479769	0.200506	2.39279	0.0167208	0.0904514
Gpr160	0.232342	0.480124	0.24651	1.94769	0.0514525	0.175295
Ints6l	0.105636	0.480184	0.448803	1.06992	0.284655	0.453593
Stoml1	0.184758	0.480354	0.283265	1.69578	0.0899279	0.238786
Emp1	0.0508175	0.480587	0.829114	0.579639	0.562158	NA
Zscan22	0.127281	0.480618	0.361021	1.33127	0.183099	0.353104
Mocs1	0.0882505	0.48109	0.525604	0.915309	0.360029	NA
Pan3	0.104622	0.481249	0.337315	1.42671	0.153665	0.322305
Edc4	0.152422	0.481273	0.2308	2.08524	0.0370478	0.144562
0610009O20Rik	0.264224	0.481373	0.175829	2.73773	0.00618645	0.051695
Rc3h1	0.383581	0.481408	0.176119	2.73341	0.00626814	0.0520213
B3glct	0.136212	0.481423	0.410136	1.17381	0.24047	0.411542
B230307C23Rik	0.342052	0.481423	0.141918	3.39226	0.000693193	0.0140829
Sec23ip	0.144543	0.481763	0.238717	2.01814	0.0435768	0.159288
Paqr4	0.0662829	0.481805	0.503967	0.956023	0.339061	NA
Zfp143	0.201539	0.481899	0.191534	2.51599	0.0118697	0.0753149
Zdhhc12	0.239385	0.481971	0.187507	2.57042	0.0101575	0.068909
Gnpat	0.315007	0.48245	0.151766	3.1789	0.00147834	0.0222274
Ikzf5	0.113274	0.482472	0.442508	1.09031	0.275576	0.44537
Map1s	0.151485	0.482502	0.24787	1.94659	0.0515834	0.175444
Ybx1	7.91963	0.482639	0.126292	3.82162	0.000132579	0.00516929
Rnf141	0.134753	0.482702	0.401849	1.2012	0.229673	0.400971
Angptl4	0.159602	0.482745	0.491834	0.981521	0.326336	0.491666
Chpf2	0.117248	0.482901	0.404621	1.19346	0.232688	0.404113
Tnpo1	0.290217	0.482904	0.173425	2.7845	0.00536096	0.0476523
Zbtb17	0.189695	0.483078	0.252973	1.9096	0.0561842	0.184495
2610008E11Rik	0.0877313	0.483176	0.481583	1.00331	0.315713	NA
Ubqln4	0.0594852	0.483257	0.545395	0.886069	0.37558	NA
Kctd20	0.186742	0.483307	0.237308	2.03662	0.0416877	0.154682
Zfp553	0.13187	0.483315	0.287126	1.68329	0.0923197	0.242888
Stt3b	0.532883	0.483317	0.200702	2.40814	0.0160342	0.0879754
Kif3a	0.0152678	0.483346	0.882805	0.547512	0.584027	NA
Ccdc58	0.370085	0.483523	0.156697	3.08573	0.00203052	0.0260032
Tmem165	0.40521	0.483581	0.158855	3.04417	0.0023332	0.0284068
Prmt6	0.119814	0.483605	0.285721	1.69258	0.0905358	0.239893
Fry	0.036768	0.48385	0.621229	0.77886	0.436062	NA
Mad2l1	0.214809	0.483931	0.289343	1.67251	0.094423	0.246153
Crebl2	0.0684844	0.484115	0.562839	0.86013	0.389717	NA
Cmc4	0.192439	0.484187	0.183005	2.64575	0.0081509	0.0611363
Pibf1	0.0833192	0.484203	0.436506	1.10927	0.267314	NA
Daglb	0.123857	0.48425	0.360743	1.34237	0.179476	0.350186
Pno1	0.542195	0.484348	0.214128	2.26196	0.0237	0.110672
Sgpl1	0.204583	0.484491	0.181933	2.66302	0.00774429	0.0593582
Gm43647	0.0276931	0.484768	2.23092	0.217295	0.827978	NA
Nup160	0.145358	0.484789	0.482922	1.00387	0.315444	0.482466
Ipo8	0.276148	0.484828	0.248974	1.9473	0.0514987	0.175378
Xrcc6	0.303944	0.484884	0.158554	3.05817	0.00222693	0.0276092
Zfp472	0.0814318	0.484989	0.378715	1.28062	0.200329	NA
Accs	0.0459032	0.485034	0.534809	0.906928	0.364445	NA
Rabl3	0.0777639	0.485049	0.406158	1.19424	0.232386	NA
Mrps27	0.318548	0.485153	0.221152	2.19375	0.0282535	0.122996
Pcnt	0.416485	0.485255	0.204612	2.37159	0.0177119	0.0925301
Tmsb15b1	0.17934	0.485335	0.309652	1.56735	0.117032	0.278617
Tamm41	0.223876	0.485548	0.218348	2.22373	0.0261666	0.117459
2310022A10Rik	0.135654	0.485572	0.3175	1.52936	0.126176	0.290006
Pcnx3	0.155929	0.485706	0.272796	1.78047	0.0749991	0.217505
Fto	0.125871	0.485772	0.346203	1.40314	0.160574	0.330389
Heg1	0.171905	0.485779	0.329512	1.47424	0.140418	0.307297
Fsd2	0.0655164	0.485866	0.994695	0.488457	0.625226	NA
Zbtb49	0.0373336	0.485881	0.592174	0.820504	0.411929	NA
Impact	0.114657	0.486094	0.473019	1.02764	0.304119	0.471937
Josd1	0.0669968	0.48615	0.577893	0.841246	0.40021	NA
Cdkal1	0.211797	0.486228	0.198997	2.44339	0.0145498	0.0836409
Nus1	0.178878	0.486311	0.325001	1.49634	0.134565	0.299607
Pias3	0.124927	0.486357	0.440944	1.10299	0.270031	0.440643
Zfp322a	0.169125	0.48638	0.285582	1.70312	0.0885458	0.23719
Ube2e3	0.2946	0.486391	0.236793	2.05407	0.0399685	0.151423
Ids	0.0632809	0.486421	0.586124	0.829894	0.406599	NA
Cenpt	0.0871466	0.486444	0.394811	1.2321	0.217914	NA
Dnttip1	0.136827	0.486566	0.266388	1.82653	0.0677707	0.203792
Ahdc1	0.0970336	0.48664	0.415753	1.1705	0.241799	0.412767
Lipe	0.0270393	0.486656	0.760586	0.639844	0.522274	NA
Pwp1	0.266646	0.486692	0.166036	2.93124	0.00337607	0.0356041
Coro7	0.296879	0.486959	0.160645	3.03127	0.00243525	0.0289896
Twnk	0.0346063	0.487413	0.69412	0.702203	0.482553	NA
Usp42	0.127438	0.487435	0.340695	1.43071	0.152515	0.320925
Ap3m2	0.243949	0.487476	0.299667	1.62673	0.103795	0.25999
E130311K13Rik	0.152544	0.487662	0.228251	2.13652	0.0326374	0.134597
Cep19	0.4026	0.487679	0.181239	2.6908	0.00712802	0.056232
Rsl1	0.0816266	0.487874	0.524023	0.931016	0.351845	NA
Farp1	0.0384782	0.487894	0.668643	0.729678	0.465587	NA
5730455P16Rik	0.0748713	0.488012	0.495717	0.984457	0.324891	NA
Smg8	0.0513709	0.488412	0.455595	1.07203	0.283706	NA
1110008L16Rik	0.0459435	0.488657	0.792622	0.616507	0.53756	NA
Papolg	0.102938	0.4887	0.371745	1.31461	0.188641	0.358781
Fam216a	0.341192	0.488754	0.202014	2.4194	0.015546	0.086413
Inpp5e	0.0622251	0.488783	0.571344	0.855497	0.392276	NA
Wdr89	0.127922	0.489057	0.248657	1.96679	0.0492073	0.170447
Kdm4d	0.0883217	0.48915	0.443781	1.10223	0.27036	NA
Mrps5	0.783726	0.489151	0.199863	2.44743	0.0143881	0.0834044
Cep44	0.208895	0.489152	0.198571	2.46336	0.0137643	0.0815052
Paxbp1	0.10312	0.489204	0.343586	1.42382	0.154499	0.323466
Slc12a7	0.426025	0.48937	0.219987	2.22454	0.0261123	0.117345
Hilpda	0.232904	0.489392	0.172939	2.82985	0.00465698	0.0439608
Mars	0.165499	0.489404	0.202926	2.41173	0.0158768	0.0874039
Mios	0.0597641	0.489419	0.506597	0.966092	0.333998	NA
Mtmr1	0.178862	0.489521	0.231326	2.11615	0.0343319	0.139002
Tmem263	0.0958342	0.489606	0.396086	1.23611	0.216418	0.387897
Apex2	0.105136	0.489693	0.363206	1.34825	0.177578	0.349398
Frmd4b	0.0359824	0.490029	0.730229	0.671061	0.502181	NA
Klc2	0.114665	0.490039	0.473042	1.03593	0.300234	0.468702
Nr2c2	0.208036	0.490069	0.18628	2.63082	0.00851801	0.0619918
Gtdc1	0.135654	0.490125	0.406306	1.2063	0.227703	0.399173
Hsh2d	0.362959	0.490183	0.200922	2.43967	0.0147006	0.0839098
Aff1	0.0967835	0.490293	0.351868	1.3934	0.163499	0.332939
Arrdc2	0.113756	0.490369	0.417367	1.17491	0.24003	0.4114
Dopey1	0.125858	0.490476	0.299004	1.64037	0.100929	0.255478
Tm7sf3	0.252715	0.490595	0.195326	2.51167	0.012016	0.0757569
Tmem186	0.132292	0.490634	0.394651	1.24321	0.21379	0.385328
Uxs1	0.220285	0.490728	0.257077	1.90887	0.0562789	0.184495
Pold3	0.262035	0.490781	0.258088	1.90161	0.0572228	0.185853
Thap1	0.170767	0.490976	0.323832	1.51614	0.129483	0.293627
Mob3c	0.194117	0.491365	0.183669	2.67527	0.00746681	0.0578005
Sirt4	0.0318094	0.491385	0.693875	0.708175	0.478837	NA
Hrh2	0.12261	0.491422	0.515169	0.953905	0.340132	0.504264
AU040320	0.293074	0.491669	0.180228	2.72804	0.00637128	0.0525201
Nipa2	0.17034	0.491745	0.22868	2.15036	0.031527	0.13163
Zfp574	0.110958	0.491748	0.305768	1.60824	0.107783	0.265947
A430046D13Rik	0.0421948	0.491756	0.656606	0.748935	0.453896	NA
Armt1	0.179067	0.491776	0.266451	1.84565	0.0649423	0.199539
Arhgef4	0.0901478	0.49179	0.459293	1.07076	0.28428	0.4532
Cdt1	0.502471	0.491819	0.207044	2.37544	0.0175282	0.0920861
Ifi208	0.172868	0.491917	0.378459	1.29979	0.193674	0.364159
Plagl2	0.123385	0.491931	0.298647	1.6472	0.0995174	0.253457
Smg7	0.226361	0.492239	0.193286	2.54668	0.0108753	0.0717695
Decr2	0.180966	0.492251	0.213783	2.30257	0.021303	0.104521
Gm16001	0.0327067	0.492471	0.887005	0.555207	0.578753	NA
Plekhn1	0.0791953	0.492631	0.495316	0.994579	0.319941	NA
Adam8	0.196685	0.492745	0.491155	1.00324	0.315746	0.482466
Mfhas1	0.0756958	0.493294	0.615548	0.801391	0.422905	NA
Slc37a2	0.0411046	0.493311	0.848496	0.581395	0.560974	NA
Snx14	0.136259	0.493388	0.262646	1.87853	0.0603087	0.191108
Gm26532	0.0451977	0.493617	0.64253	0.76824	0.442345	NA
Thap12	0.0989283	0.493857	0.438611	1.12596	0.260183	0.430798
Mettl9	0.873294	0.493953	0.136008	3.6318	0.000281449	0.00799851
Ccnb1ip1	0.100672	0.493987	0.373444	1.32279	0.185906	0.355894
Mfsd8	0.0745985	0.494156	0.502392	0.983605	0.32531	NA
Lrpprc	0.174491	0.49443	0.274618	1.80043	0.071793	0.211459
Tmem189	0.221358	0.494483	0.214109	2.3095	0.020916	0.103376
Numb	0.290431	0.494494	0.204386	2.41942	0.0155454	0.086413
Pole3	0.331154	0.495004	0.161559	3.06392	0.00218459	0.0273081
Cipc	0.185092	0.495276	0.284355	1.74175	0.0815523	0.228559
Trim45	0.0455432	0.495625	0.853052	0.581002	0.561239	NA
Akirin2	0.127268	0.49568	0.377082	1.31452	0.188673	0.358781
Rab39b	0.0227165	0.495756	0.813336	0.609534	0.542171	NA
Ppm1f	0.125041	0.495863	0.479961	1.03313	0.301542	0.469654
Ddx19b	0.181325	0.495957	0.190434	2.60435	0.00920488	0.065169
Ing5	0.219611	0.496035	0.207335	2.39243	0.0167371	0.0904734
Cstf2	0.114912	0.496054	0.284309	1.74477	0.0810246	0.227936
Tdp2	0.209637	0.496209	0.226587	2.18993	0.0285292	0.123596
Exoc8	0.0287756	0.496209	0.628096	0.790021	0.429515	NA
Cbx6	0.19631	0.49624	0.208606	2.37884	0.0173672	0.0918302
Rbmx2	0.229954	0.49625	0.207479	2.3918	0.0167658	0.0905129
Zc3h18	0.329641	0.496357	0.181939	2.72815	0.00636904	0.0525201
Iqce	0.10063	0.496451	0.445321	1.11482	0.264929	0.435487
Specc1l	0.128246	0.496723	0.326443	1.52162	0.128104	0.292152
Ints12	0.289516	0.496742	0.195129	2.54572	0.0109053	0.0718905
Arl8a	0.148804	0.496934	0.344906	1.44078	0.149646	0.317804
Elmo3	0.0437384	0.496936	0.583732	0.851308	0.394598	NA
Slc25a44	0.101958	0.497121	0.359988	1.38094	0.167298	0.33782
Crat	0.0192314	0.497122	0.90635	0.548488	0.583357	NA
Ints3	0.1682	0.49719	0.225457	2.20525	0.0274365	0.120641
Lrrcc1	0.109608	0.497194	0.399384	1.2449	0.213167	0.38472
Actn1	0.655197	0.497276	0.178161	2.79116	0.0052519	0.0471436
Opa1	0.10455	0.497378	0.339661	1.46434	0.143102	0.310311
Haao	0.129254	0.497495	0.284698	1.74745	0.0805594	0.227087
Tbl2	0.0703815	0.497539	0.481538	1.03323	0.301497	NA
Gm26510	0.156144	0.497567	0.235585	2.11205	0.0346824	0.139419
Slc25a28	0.0695378	0.497586	0.46916	1.06059	0.288877	NA
Cry2	0.0366076	0.497601	0.620299	0.802196	0.42244	NA
Lztr1	0.215117	0.497742	0.194433	2.55997	0.0104682	0.0698967
Zfp113	0.093673	0.498026	0.366082	1.36042	0.173696	0.344595
B230354K17Rik	0.0658753	0.498078	0.563091	0.884542	0.376403	NA
Gcc1	0.0469339	0.498094	0.576362	0.864204	0.387476	NA
Rrp15	0.406233	0.49824	0.190926	2.6096	0.00906489	0.0644726
Unk	0.0552039	0.498457	0.480121	1.03819	0.299182	NA
Dclk2	0.0212248	0.498496	0.869137	0.573552	0.566271	NA
Zcchc3	0.0131783	0.498507	0.829289	0.601126	0.547756	NA
Prkcd	0.220121	0.498514	0.258938	1.92523	0.0542008	0.181216
Slain1	0.144193	0.498515	0.201898	2.46915	0.0135435	0.0807306
Ssh3	0.0800766	0.498679	0.542988	0.918398	0.35841	NA
Atl2	0.0786343	0.498755	0.539525	0.924434	0.35526	NA
Tmem237	0.0785557	0.498797	0.51121	0.975719	0.329204	NA
Nmnat3	0.0974366	0.498848	0.41175	1.21153	0.225692	0.39694
Tmem104	0.122781	0.498944	0.502327	0.993266	0.32058	0.487146
Gm28875	0.0456907	0.498962	0.70585	0.706895	0.479632	NA
Slbp	1.66163	0.49913	0.191282	2.6094	0.0090702	0.0644726
Lipa	0.328901	0.499218	0.226718	2.20194	0.0276698	0.121305
Me2	0.605846	0.499333	0.179465	2.78235	0.00539675	0.0478605
Ifih1	0.121733	0.499356	0.36241	1.37787	0.168242	0.338843
Mcoln2	0.0930527	0.499377	0.495235	1.00836	0.31328	0.480616
Ndufs1	0.278881	0.49941	0.201638	2.47677	0.0132578	0.0799731
Dgcr6	0.217361	0.499448	0.27627	1.80782	0.0706339	0.209822
Arhgap12	0.168612	0.499458	0.438734	1.13841	0.254951	0.425811
Dpagt1	0.192562	0.499575	0.292641	1.70713	0.0877985	0.236008
Fam213a	0.122715	0.499841	0.408141	1.22468	0.220697	0.391329
Mtch1	0.237523	0.499891	0.183733	2.72074	0.00651352	0.0531554
Mtmr10	0.0104807	0.499892	0.829012	0.602997	0.54651	NA
Rnf19b	0.148219	0.500058	0.433581	1.15332	0.248779	0.419212
Csnk1g3	0.215074	0.5002	0.310604	1.61041	0.107309	0.265538
2010315B03Rik	0.0769964	0.500339	0.514553	0.972375	0.330864	NA
Gm43042	0.0307011	0.50037	0.863017	0.579792	0.562055	NA
Dpp7	0.0508562	0.500726	0.616499	0.812209	0.416672	NA
Kdm2b	0.347004	0.500871	0.234055	2.13998	0.0323568	0.133993
Coq8a	0.0775153	0.50092	0.455929	1.09868	0.271908	NA
Mdn1	0.401841	0.500953	0.216722	2.3115	0.0208053	0.103018
A930016O22Rik	0.0389108	0.501088	0.702137	0.713661	0.475437	NA
Trappc10	0.149553	0.501273	0.361862	1.38526	0.165973	0.335732
Plekhg2	0.380352	0.501273	0.240716	2.08243	0.0373036	0.145237
Notch2	0.171019	0.501379	0.189047	2.65213	0.00799853	0.0603893
Dusp14	0.0375229	0.501444	0.692485	0.724122	0.468991	NA
Gm26809	0.0411083	0.501618	0.689055	0.727981	0.466625	NA
Nudt2	0.18972	0.501706	0.233501	2.14862	0.0316645	0.13187
Gm30177	0.0600712	0.501722	0.685734	0.731657	0.464378	NA
Ddx11	0.0409345	0.5019	0.621523	0.807533	0.41936	NA
Bcam	0.0328826	0.50192	0.731603	0.686054	0.492679	NA
Pja2	0.132251	0.50192	0.332306	1.51041	0.130938	0.295862
Cd244	0.0624017	0.501963	0.695691	0.721532	0.470582	NA
Suclg2	0.40545	0.50201	0.161432	3.10972	0.00187266	0.0249875
Tmem199	0.623967	0.502063	0.173383	2.89569	0.0037833	0.0384088
Abca1	0.0394348	0.502296	0.698687	0.718914	0.472194	NA
Gm15441	0.0310897	0.502378	0.622174	0.807456	0.419404	NA
Asns	0.0508029	0.502416	0.606975	0.827737	0.40782	NA
Tmem241	0.100536	0.502478	0.320303	1.56876	0.116705	0.278264
Trp53inp2	0.0152775	0.502479	0.87356	0.575208	0.56515	NA
Zzz3	0.278719	0.502522	0.254862	1.97174	0.048639	0.169565
Lig4	0.0176019	0.502567	0.91133	0.551466	0.581314	NA
Lin54	0.0938615	0.502659	0.389029	1.29209	0.196327	0.366541
Pex5	0.152685	0.502706	0.354298	1.41888	0.155934	0.325457
Pdhx	0.178154	0.502872	0.273637	1.83773	0.0661017	0.201104
Trmt44	0.0611251	0.502887	0.537053	0.936382	0.349076	NA
Tcf4	0.107718	0.502993	0.580513	0.866462	0.386237	0.545235
Fah	0.0231068	0.503011	0.813451	0.618368	0.536333	NA
Polr1e	0.191947	0.50305	0.20356	2.47126	0.0134639	0.0805541
Esrra	0.0636032	0.503127	0.509354	0.987773	0.323264	NA
4930519P11Rik	0.0198334	0.503165	1.27303	0.395249	0.692659	NA
Mrps18b	0.46735	0.50345	0.17953	2.80427	0.005043	0.0459198
Dennd5a	0.0846936	0.503494	0.569727	0.883745	0.376834	NA
Klhdc10	0.121511	0.503688	0.33614	1.49845	0.134017	0.299047
Srp54a	0.312237	0.503752	0.177105	2.84436	0.00445006	0.0426515
Dennd6a	0.251628	0.504058	0.274487	1.83637	0.0663036	0.201413
Klhl20	0.143049	0.504069	0.331543	1.52037	0.128418	0.292538
Ppp1r37	0.067373	0.504093	0.439255	1.14761	0.251129	NA
Mpp1	0.755701	0.504107	0.177947	2.83291	0.00461264	0.043749
CT030713.2	0.0107393	0.504109	1.46657	0.343735	0.731046	NA
Matk	0.414139	0.504135	0.199809	2.52309	0.0116329	0.0742208
Nt5dc3	0.0147324	0.504143	0.771827	0.653181	0.513639	NA
Tubgcp2	0.108603	0.50422	0.367663	1.37142	0.170245	0.340848
Adat3	0.0464172	0.504397	0.828681	0.608674	0.54274	NA
Pars2	0.0864709	0.504502	0.511069	0.98715	0.323569	NA
Gpatch2	0.156262	0.504544	0.344837	1.46314	0.14343	0.310521
Mcm7	0.780088	0.504636	0.259463	1.94493	0.0517835	0.175681
Fam20b	0.0464846	0.505004	0.594315	0.849724	0.395478	NA
Abcg3	0.104288	0.50509	0.37863	1.334	0.182205	0.352066
Apaf1	0.245177	0.505347	0.377521	1.33859	0.180703	0.351312
4930480K23Rik	0.0368827	0.50542	0.94415	0.535318	0.59243	NA
Nme2	11.9225	0.505465	0.106633	4.74025	2.13454236021342e-06	0.000410188
Hist2h2be	0.105329	0.50557	0.500987	1.00915	0.312904	0.480374
Nop2	0.233895	0.505602	0.253861	1.99165	0.0464098	0.165184
Vsig10l	0.0450488	0.505789	0.611453	0.827192	0.408128	NA
Spsb1	0.111029	0.5059	0.553291	0.914347	0.360534	0.521857
Hist1h4d	0.499003	0.505966	0.219738	2.30259	0.0213021	0.104521
Ano6	0.507212	0.505979	0.251169	2.0145	0.0439575	0.160385
Mgme1	0.090221	0.505983	0.457986	1.1048	0.269246	0.44016
Znrf1	0.742911	0.50604	0.259401	1.9508	0.0510812	0.174619
Sema6d	0.0396598	0.506059	0.753661	0.671467	0.501923	NA
Sec24d	0.0383844	0.506079	0.587092	0.862008	0.388683	NA
Abca3	0.16627	0.506132	0.267187	1.8943	0.0581858	0.187306
Mre11a	0.238033	0.50625	0.351988	1.43826	0.150361	0.318771
Ppp1r16b	0.254078	0.506383	0.276357	1.83235	0.066899	0.202648
Evi5l	0.0356829	0.506473	0.668171	0.757999	0.448451	NA
Stk40	0.12183	0.506476	0.467579	1.08319	0.278724	0.448214
Rnf185	0.101262	0.506558	0.350095	1.44692	0.147921	0.315504
Lat2	0.133353	0.50656	0.498757	1.01564	0.309799	0.47732
Timm21	0.522977	0.5069	0.153731	3.29731	0.000976145	0.0169795
Pisd	0.140041	0.507002	0.248419	2.04092	0.0412588	0.153598
Tmem205	0.0977893	0.507122	0.517927	0.979138	0.327512	0.492427
Cd274	0.213213	0.507315	0.223258	2.27233	0.0230665	0.109201
Tfb1m	0.263866	0.507322	0.169026	3.00144	0.00268709	0.0306321
Zfp280c	0.14133	0.507436	0.385609	1.31593	0.188196	0.358534
Mif	7.17526	0.507546	0.152372	3.33098	0.000865421	0.0157316
Mtmr9	0.324409	0.507837	0.334884	1.51645	0.129404	0.293542
Tatdn3	0.106253	0.507889	0.448057	1.13354	0.256989	0.427321
Slc9a7	0.108485	0.508009	0.423286	1.20015	0.230079	0.401333
Wsb2	0.0924466	0.508057	0.36413	1.39526	0.162936	0.332731
Dag1	0.0690139	0.508093	0.646577	0.78582	0.431973	NA
Smad4	0.17894	0.508102	0.306699	1.65668	0.0975839	0.250668
Trp53bp1	0.123831	0.508102	0.397339	1.27876	0.200981	0.371572
Gm7334	0.0327344	0.508169	0.702996	0.722863	0.469764	NA
Gan	0.0163027	0.508191	0.794201	0.639877	0.522252	NA
Arhgef12	0.0735485	0.508212	0.611596	0.83096	0.405996	NA
Zkscan8	0.0226814	0.508223	0.788225	0.64477	0.519077	NA
Bri3bp	0.904289	0.508338	0.117437	4.32859	1.50067917246462e-05	0.00137636
Wdr25	0.0175324	0.508461	0.811586	0.626504	0.530985	NA
B3gnt9	0.0669564	0.508806	0.611766	0.8317	0.405578	NA
Npm1	16.4187	0.508839	0.110513	4.60433	4.1379713074902e-06	0.000633048
Ethe1	0.282916	0.508985	0.152197	3.34426	0.000825024	0.0153991
Tmem206	0.108775	0.509044	0.364872	1.39513	0.162977	0.332731
Itpripl1	0.0479836	0.509094	0.586904	0.867423	0.38571	NA
Pbx2	0.0756253	0.509125	0.46225	1.10141	0.27072	NA
2810454H06Rik	0.0428293	0.509157	0.612012	0.831939	0.405443	NA
Aacs	0.1586	0.509454	0.322913	1.57768	0.114639	0.275536
Pgrmc2	0.175746	0.509462	0.194161	2.62391	0.00869271	0.0629228
Zfpm1	0.184386	0.509609	0.287689	1.77139	0.076496	0.219862
Cln5	0.140581	0.509642	0.289965	1.7576	0.0788161	0.224263
Camkmt	0.165367	0.509762	0.264211	1.92937	0.0536844	0.179862
Bpgm	0.211861	0.509779	0.193051	2.64064	0.00827484	0.0612862
Pepd	0.531393	0.509794	0.173006	2.94669	0.00321197	0.0346429
Pde3b	0.349466	0.510085	0.196891	2.5907	0.00957812	0.0666509
Itgax	0.0303906	0.510506	0.77473	0.658947	0.50993	NA
Lemd2	0.0704095	0.510653	0.571467	0.893582	0.371546	NA
Nme1	2.65254	0.510731	0.148083	3.44895	0.000562776	0.0125822
Npc1	0.125029	0.510733	0.330321	1.54617	0.122063	0.284813
Jak2	0.232887	0.510833	0.234178	2.18138	0.029155	0.125298
Tktl1	0.147278	0.510845	0.471184	1.08417	0.278288	0.447826
Dck	0.165967	0.510936	0.377477	1.35356	0.175878	0.347154
Gm2800	0.0595338	0.510987	0.506235	1.00939	0.312789	NA
Sec22a	0.21014	0.511049	0.1884	2.71257	0.00667636	0.0539388
Pigl	0.104323	0.511071	0.406825	1.25625	0.209027	0.380739
Tsr2	0.0956538	0.511181	0.450318	1.13516	0.25631	0.426647
Rcn3	0.512768	0.511242	0.278216	1.83757	0.0661257	0.201104
Cog7	0.139359	0.511293	0.399967	1.27834	0.20113	0.371724
Stat5a	0.138919	0.5113	0.424563	1.2043	0.228475	0.400227
Trim41	0.120264	0.511488	0.399397	1.28065	0.200317	0.370645
Dand5	0.15072	0.511685	0.223448	2.28995	0.0220242	0.106088
F2rl2	0.0570991	0.511687	0.774931	0.660299	0.509062	NA
Klhl3	0.0388321	0.512081	0.75295	0.680099	0.496442	NA
Gm45606	0.0670249	0.512147	0.710315	0.721014	0.470901	NA
Gm12764	0.043845	0.5122	0.649481	0.78863	0.430328	NA
Adal	0.048513	0.512368	0.597214	0.85793	0.390931	NA
Tmem65	0.0275137	0.512468	0.68415	0.749059	0.453822	NA
Gna12	0.0358249	0.512502	0.709493	0.722349	0.47008	NA
Plekho2	0.162795	0.512592	0.255027	2.00995	0.0444364	0.161125
Glcci1	0.0468017	0.51273	0.568321	0.902183	0.366959	NA
Rassf7	0.16639	0.512757	0.223258	2.2967	0.0216356	0.10543
Spopl	0.113618	0.512771	0.344061	1.49035	0.136132	0.301895
Gzf1	0.0794796	0.512783	0.434571	1.17998	0.238009	NA
Cops7b	0.186245	0.512854	0.21667	2.36698	0.0179338	0.0932628
Ficd	0.090481	0.513	0.60364	0.849845	0.395411	0.55233
Coasy	0.270704	0.513032	0.206507	2.48433	0.0129795	0.0788245
Aar2	0.358631	0.513151	0.261417	1.96296	0.0496508	0.171326
Rdh12	0.10526	0.513258	0.385649	1.33089	0.183224	0.353104
Fbxo18	0.0956114	0.513471	0.391606	1.31119	0.189793	0.360258
Rufy1	0.182136	0.513527	0.324473	1.58265	0.113501	0.273734
Capsl	0.02732	0.513543	0.93308	0.550374	0.582063	NA
Nop56	0.816231	0.513547	0.208721	2.46045	0.0138764	0.0818688
Taf1	0.56962	0.5136	0.322238	1.59385	0.110969	0.269966
Msc	0.052543	0.5137	0.917571	0.559848	0.575583	NA
Ifi211	0.0534594	0.51375	0.66363	0.774152	0.438841	NA
2010320M18Rik	0.0727982	0.513788	0.482668	1.06447	0.287114	NA
Smox	0.0780704	0.513861	0.569967	0.901563	0.367289	NA
Bcat2	0.487344	0.513926	0.133916	3.83769	0.000124199	0.00491964
3010003L21Rik	0.0312848	0.514107	0.809586	0.635025	0.525412	NA
Aldh16a1	0.201614	0.514196	0.170429	3.01707	0.00255233	0.0299852
Srrt	0.499072	0.514227	0.188518	2.72773	0.00637712	0.0525201
Git1	0.128429	0.514247	0.394758	1.30269	0.192681	0.363065
Tfeb	0.0890689	0.514259	0.418577	1.22859	0.219226	NA
Fam234b	0.0490896	0.514271	0.6529	0.787672	0.430889	NA
Drosha	0.0546176	0.514319	0.447572	1.14913	0.250501	NA
1810044D09Rik	0.0572758	0.514366	0.437127	1.1767	0.239316	NA
Zfp24	0.196552	0.514419	0.207818	2.47534	0.0133111	0.0801148
Rmi1	0.160956	0.514486	0.192795	2.66857	0.00761754	0.0584978
Ap5m1	0.319717	0.514507	0.270973	1.89874	0.0575985	0.18627
Poglut1	0.100819	0.514605	0.377559	1.36298	0.172889	0.343997
Pgm3	0.175874	0.51462	0.288882	1.78142	0.0748435	0.217288
Tmem143	0.100704	0.514661	0.391281	1.31533	0.188401	0.358543
Fam210a	0.128914	0.514671	0.33872	1.51946	0.128648	0.29273
Tmem156	0.0525165	0.514722	0.696638	0.738866	0.459988	NA
Tesc	0.689635	0.514752	0.224683	2.29102	0.0219625	0.106088
Cpm	0.0645598	0.514863	0.580081	0.88757	0.374772	NA
Slc39a14	0.044734	0.51493	0.679069	0.758289	0.448278	NA
Zfp7	0.101284	0.515008	0.451874	1.13972	0.254405	0.425114
P2rx7	0.0782893	0.515025	0.619172	0.831797	0.405523	NA
Polk	0.0841876	0.515031	0.468728	1.09878	0.271862	NA
St3gal3	0.0876717	0.515075	0.555414	0.927371	0.353734	NA
Dtd2	0.31337	0.515081	0.205193	2.51023	0.0120653	0.0757895
Tcaim	0.0812731	0.515157	0.40977	1.25719	0.208686	NA
Ranbp1	2.70344	0.515202	0.171565	3.00296	0.00267371	0.0305658
Tkfc	0.0666383	0.515209	0.58679	0.878012	0.379937	NA
Gm17173	0.101374	0.515233	0.428469	1.2025	0.229171	0.400528
Mprip	0.104753	0.515413	0.349874	1.47314	0.140714	0.307444
Arhgap5	0.111307	0.51542	0.420074	1.22697	0.219833	0.390682
Acss1	0.151674	0.515449	0.297025	1.73537	0.082675	0.230375
Kif20b	0.0700203	0.515519	0.513467	1.004	0.315381	NA
Tubgcp4	0.393402	0.51579	0.269013	1.91734	0.0551951	0.182424
Micall1	0.102515	0.515838	0.443162	1.164	0.244426	0.415143
Zfp445	0.400303	0.516127	0.182191	2.83289	0.00461286	0.043749
Rrnad1	0.360796	0.516354	0.233187	2.21433	0.026806	0.118976
4933406P04Rik	0.0860777	0.516362	0.590381	0.874624	0.381778	NA
Noc3l	0.102659	0.516546	0.359638	1.43629	0.150918	0.319534
Wdr7	0.0334303	0.516637	0.688535	0.750343	0.453048	NA
Il7r	5.4045	0.516675	0.265821	1.9437	0.0519319	0.17611
Med22	0.063433	0.516838	0.565317	0.914244	0.360589	NA
Ube3c	0.0850076	0.516859	0.462788	1.11684	0.264064	NA
Vsig10	0.0167177	0.51693	0.916652	0.563933	0.5728	NA
Mavs	0.128652	0.517154	0.245463	2.10685	0.0351309	0.140591
Hps6	0.159219	0.517199	0.279291	1.85183	0.0640501	0.198064
Smug1	0.0752957	0.517243	0.616004	0.839675	0.401091	NA
Mitf	0.0240332	0.517522	0.956427	0.5411	0.588439	NA
Agl	0.0715559	0.517585	0.474815	1.09008	0.275679	NA
Gm4631	0.0101455	0.51761	1.16015	0.446156	0.655484	NA
Angel1	0.0120178	0.517618	1.05716	0.489629	0.624396	NA
Galnt3	0.0258762	0.517756	0.800078	0.647132	0.517547	NA
5430403G16Rik	0.182374	0.517784	0.580092	0.892591	0.372076	0.532881
Acbd3	0.279302	0.517838	0.241723	2.14228	0.0321713	0.13343
Gemin5	0.283114	0.517912	0.342968	1.51009	0.131021	0.295917
Eps15l1	0.142216	0.51803	0.298354	1.73629	0.082512	0.230234
Rbm33	0.239555	0.518148	0.18401	2.81588	0.00486442	0.0450754
Cyp4f16	0.0431073	0.518216	0.666365	0.777677	0.43676	NA
Rasal1	0.0124087	0.518241	0.856353	0.605172	0.545065	NA
Gm49392	0.0155049	0.518268	0.882354	0.58737	0.556955	NA
Zbtb41	0.087087	0.518322	0.47601	1.08889	0.276203	NA
Zfp683	0.219763	0.518436	0.534496	0.969952	0.332071	0.496598
Dnajc25	0.083701	0.518499	0.49898	1.03912	0.29875	NA
Zfyve28	0.122398	0.518511	0.424359	1.22187	0.221758	0.392502
Dbr1	0.223329	0.518514	0.211499	2.45161	0.0142218	0.0828766
Tmem87a	0.187737	0.518796	0.21616	2.40005	0.0163927	0.0891548
Morn2	0.0877106	0.519009	0.446848	1.16149	0.245443	NA
Prmt5	0.209235	0.519013	0.206072	2.5186	0.0117824	0.0749372
Tmem250-ps	0.141291	0.519015	0.346896	1.49617	0.13461	0.299623
Rnf219	0.0893685	0.51911	0.375738	1.38157	0.167103	NA
Edem3	0.102968	0.519275	0.491143	1.05728	0.290384	0.458648
Zfp64	0.20394	0.51942	0.179044	2.90108	0.00371874	0.0378964
Adam15	0.0400188	0.519446	0.776717	0.668772	0.503641	NA
Ccdc186	0.122168	0.519515	0.362362	1.43369	0.151661	0.320042
Ikzf4	0.0992679	0.519544	0.412603	1.25919	0.207963	0.379873
Ikbkap	0.192759	0.519601	0.201641	2.57686	0.00997014	0.0683099
Ptar1	0.083492	0.519641	0.532246	0.976318	0.328907	NA
Rdh13	0.0328871	0.519793	0.905399	0.574104	0.565898	NA
Mt3	0.107055	0.520121	0.530789	0.979902	0.327135	0.492135
Ccdc30	0.0832319	0.520138	0.373721	1.39178	0.163988	NA
Srgap2	0.26884	0.520163	0.301875	1.72311	0.0848686	0.232195
Limk1	0.346714	0.520254	0.323561	1.6079	0.107857	0.266049
Rbm45	0.280222	0.520259	0.199891	2.60271	0.00924895	0.0653663
Alg12	0.069982	0.520359	0.516149	1.00816	0.313379	NA
Dnajb12	0.255478	0.520367	0.273	1.9061	0.0566368	0.185213
Cetn4	0.0587126	0.52037	0.692737	0.75118	0.452544	NA
Mtrr	0.185405	0.520528	0.423543	1.22898	0.219078	0.390513
Ranbp9	0.340238	0.520572	0.201389	2.5849	0.00974065	0.0673089
Pdxp	0.260628	0.520748	0.240379	2.16637	0.0302833	0.128168
Pias2	0.11506	0.520769	0.385082	1.35236	0.176261	0.347591
Gm36756	0.0456966	0.520917	0.669719	0.777814	0.436679	NA
Stn1	0.404949	0.520918	0.231562	2.24959	0.0244752	0.11288
Dhrs7b	0.189095	0.521059	0.171916	3.03088	0.00243839	0.0289896
Zfp668	0.201343	0.52107	0.214379	2.4306	0.0150739	0.0847818
Crem	0.146473	0.521153	0.350555	1.48665	0.137107	0.303424
Igsf9b	0.015543	0.521185	1.09954	0.474005	0.635497	NA
Msh2	0.298223	0.521193	0.192705	2.70461	0.00683846	0.0548905
Pgap1	0.229755	0.521217	0.57125	0.912415	0.36155	0.522859
Cdk4	3.35901	0.521352	0.124111	4.20071	2.6608415389026e-05	0.00194364
Cyb5r1	0.492199	0.521354	0.20257	2.5737	0.0100618	0.0685759
Tbc1d5	0.344971	0.521382	0.247861	2.10352	0.03542	0.141242
Rabgef1	0.115983	0.521383	0.35736	1.45899	0.144569	0.311899
Arl10	0.0591946	0.521405	0.532535	0.9791	0.32753	NA
Fkbp2	0.833062	0.521452	0.206178	2.52914	0.0114343	0.0736525
Vdac1	1.71977	0.521531	0.124748	4.18068	2.90641673121082e-05	0.0020398
1700037C18Rik	0.103104	0.521536	0.277505	1.87937	0.0601939	0.190819
Mtmr7	0.0350147	0.521687	0.828403	0.62975	0.528858	NA
Ccdc97	0.393163	0.521732	0.194573	2.68143	0.00733092	0.0574025
Vps13c	0.164038	0.521788	0.314467	1.65928	0.0970595	0.250146
Ell2	0.0491963	0.521837	0.69616	0.749593	0.4535	NA
Ift140	0.106851	0.522014	0.306238	1.7046	0.0882684	0.236761
Fam131a	0.0304942	0.522057	0.773657	0.674792	0.499808	NA
Calcrl	0.0754783	0.522141	0.443859	1.17637	0.239449	NA
Krba1	0.0540742	0.522172	0.589741	0.885426	0.375927	NA
Cep95	0.126047	0.52224	0.364166	1.43407	0.151552	0.320036
Zfp654	0.389908	0.522349	0.329325	1.58612	0.112712	0.272446
Ppp2r3c	0.163421	0.522434	0.252835	2.0663	0.0387999	0.148693
Zfp131	0.369638	0.522547	0.234144	2.23174	0.0256323	0.115898
Nudt6	0.166924	0.522705	0.185228	2.82196	0.00477316	0.0445881
Mtg1	0.181862	0.52275	0.197728	2.64378	0.00819857	0.0611559
Zfp407	0.0588291	0.522751	0.525611	0.994559	0.319951	NA
Gtf2e1	0.0974907	0.522833	0.551597	0.947854	0.343204	0.507047
Pdpr	0.0851917	0.522897	0.450706	1.16017	0.245978	NA
1700030K09Rik	0.0451116	0.523007	0.612873	0.853369	0.393455	NA
BC052040	0.0906818	0.523117	0.379229	1.37942	0.167764	0.338371
Spred2	0.0889822	0.523513	0.432557	1.21028	0.226173	NA
Klf10	0.141517	0.523591	0.238518	2.19519	0.0281502	0.122678
Txndc11	0.214082	0.523679	0.22358	2.34225	0.0191681	0.0971161
Pak6	0.029504	0.523716	0.795013	0.658752	0.510055	NA
Bik	0.0876849	0.523737	0.540545	0.968907	0.332592	NA
Arntl	0.12748	0.523905	0.398258	1.31549	0.188344	0.358534
Eno1b	0.09686	0.524101	0.700449	0.748235	0.454319	0.602499
Rnf11	0.167066	0.524135	0.354184	1.47984	0.138916	0.305318
Ppp2r5d	0.216546	0.524176	0.171615	3.05437	0.00225534	0.0277483
Mxi1	0.0728821	0.524176	0.592322	0.884951	0.376183	NA
Ran	6.64862	0.524193	0.162177	3.23222	0.00122831	0.0196754
Zfp865	0.164662	0.524389	0.192809	2.71973	0.00653355	0.0532112
Myo6	0.0440866	0.524403	0.777626	0.674364	0.50008	NA
Utp6	0.243441	0.524515	0.191827	2.73431	0.00625118	0.0519946
Ddx19a	0.233905	0.524528	0.250555	2.09346	0.0363078	0.142845
Lrrc14	0.311594	0.524568	0.174194	3.01139	0.00260052	0.0302553
Zfp563	0.0386845	0.524701	0.86154	0.609027	0.542506	NA
Usp37	0.0891798	0.52487	0.387964	1.35288	0.176093	NA
Cstf3	0.185512	0.524899	0.280671	1.87016	0.0614617	0.19356
1700066B19Rik	0.159294	0.524956	0.320137	1.63978	0.10105	0.255586
Znrd1as	0.0796876	0.524967	0.41336	1.27	0.204086	NA
Arfgap3	0.0692236	0.525007	0.481924	1.0894	0.275979	NA
Cep85l	0.204418	0.525016	0.407135	1.28954	0.197211	0.367205
Per1	0.048555	0.52502	0.674612	0.778254	0.436419	NA
Zfp157	0.22256	0.525082	0.274864	1.91033	0.0560903	0.184476
Gm49396	0.179911	0.525117	0.361298	1.45342	0.146108	0.313676
Ints4	0.0812361	0.525139	0.39964	1.31403	0.188836	NA
Hdac8	0.159089	0.525188	0.313635	1.67452	0.0940278	0.245598
Zfp426	0.211582	0.525207	0.307449	1.70827	0.0875854	0.235702
Rbm12	0.0617756	0.525208	0.622504	0.843703	0.398835	NA
Reps1	0.159969	0.525341	0.305205	1.72127	0.0852015	0.232466
Fam210b	0.252021	0.525344	0.200902	2.61492	0.00892482	0.0638584
Fam219a	0.0684688	0.525503	0.532738	0.986419	0.323928	NA
Arrdc3	0.0680963	0.52563	0.705588	0.744953	0.4563	NA
B4gat1	0.0943305	0.525681	0.333571	1.57592	0.115045	0.275936
Ighm	2.04699	0.525797	0.160785	3.2702	0.00107473	0.0179961
Pcbp1	1.49165	0.525815	0.159805	3.29035	0.00100061	0.0172071
Thrb	0.0101552	0.525905	1.16178	0.452672	0.650785	NA
Abcc4	0.170654	0.525943	0.457785	1.14889	0.250603	0.421149
Plekha3	0.0875746	0.525993	0.539628	0.974734	0.329692	NA
Utp14a	0.502002	0.52611	0.166593	3.15806	0.00158822	0.0230888
Flvcr1	0.0145483	0.526229	0.869646	0.605108	0.545107	NA
Vezt	0.0663408	0.526253	0.577315	0.911552	0.362005	NA
Ppm1b	0.216231	0.526326	0.200357	2.62694	0.00861575	0.0625339
Csf2ra	0.0871903	0.526329	0.459364	1.14578	0.251887	NA
Il18rap	0.22044	0.526345	0.240317	2.19021	0.0285093	0.123587
Pigm	0.255734	0.526368	0.251006	2.09703	0.0359907	0.142393
Gm10827	0.0209375	0.526437	0.918622	0.573073	0.566595	NA
Pggt1b	0.375023	0.526448	0.20275	2.59653	0.00941698	0.0660894
Zfp592	0.161311	0.526519	0.203583	2.58626	0.00970223	0.0672161
Bloc1s3	0.179058	0.526652	0.189561	2.77827	0.00546496	0.0481525
Cdk8	0.0526288	0.526654	0.514629	1.02337	0.306135	NA
Chst2	0.142678	0.526715	0.402771	1.30773	0.190965	0.361394
Fam214b	0.0451016	0.526846	0.670219	0.78608	0.431821	NA
Ints9	0.209351	0.526889	0.19821	2.65824	0.00785498	0.0597526
Abhd2	0.188433	0.526922	0.268201	1.96465	0.0494545	0.170868
Txlna	0.267679	0.526943	0.202664	2.60009	0.00931997	0.0656383
Pigh	0.107606	0.526952	0.343429	1.53438	0.124936	0.288514
Zw10	0.153374	0.526958	0.407232	1.294	0.195666	0.365983
Slc15a4	0.0844788	0.527512	0.451472	1.16843	0.242634	NA
Slc25a13	0.0719716	0.52766	0.696027	0.758103	0.448389	NA
Pcgf6	0.195738	0.527688	0.186057	2.83617	0.00456585	0.0435077
Ercc4	0.112462	0.52773	0.38708	1.36336	0.172768	0.343997
Gstt3	0.135275	0.527776	0.568295	0.928702	0.353044	0.515265
Ahcy	1.10322	0.527786	0.146685	3.5981	0.000320554	0.0088907
Rtel1	0.0585122	0.527838	0.481758	1.09565	0.273233	NA
Sgms1	0.194989	0.527912	0.243352	2.16933	0.0300575	0.12742
Pygl	0.00917151	0.527942	1.16009	0.455089	0.649045	NA
Rhob	0.0458339	0.528077	0.69298	0.762038	0.446038	NA
Wdr75	0.253587	0.528152	0.238181	2.21744	0.0265928	0.118473
Pdcd7	0.182425	0.528161	0.177364	2.97784	0.00290287	0.0320946
Lrrc28	0.158192	0.528206	0.367084	1.43892	0.150172	0.318455
Vmac	0.13734	0.52824	0.279241	1.8917	0.0585312	0.18806
Phldb3	0.0790446	0.528265	0.563372	0.937684	0.348407	NA
Manba	0.0846687	0.528267	0.464464	1.13737	0.255384	NA
Cdc73	0.161273	0.528274	0.265631	1.98875	0.0467284	0.16556
Zfp53	0.178627	0.528357	0.209784	2.51858	0.0117829	0.0749372
Kcnk7	0.0873653	0.528498	0.565351	0.934813	0.349885	NA
Mcu	0.0745105	0.528517	0.486222	1.08699	0.277043	NA
Trappc11	0.152357	0.528574	0.266205	1.98559	0.0470792	0.166001
Tdp1	0.288995	0.528699	0.16917	3.12525	0.00177654	0.0244955
Zfp287	0.274156	0.528707	0.395878	1.33553	0.181703	0.351936
Gtf2h4	0.18046	0.528715	0.216798	2.43874	0.0147386	0.0839851
Pi4k2a	0.0641287	0.528806	0.465704	1.1355	0.256167	NA
Osbp	0.0820288	0.529043	0.526432	1.00496	0.314916	NA
Togaram1	0.167264	0.529237	0.302791	1.74786	0.0804885	0.226982
Pgpep1	0.0778941	0.529255	0.581264	0.910524	0.362546	NA
Cep72	0.025999	0.52947	0.799408	0.662328	0.507761	NA
Ryk	0.0307734	0.529644	0.707903	0.748187	0.454347	NA
Kdm3a	0.0976266	0.529731	0.389124	1.36134	0.173406	0.344243
Cebpg	0.229952	0.529748	0.212213	2.4963	0.0125498	0.0774038
Mfsd13b	0.0103704	0.529825	1.00793	0.525659	0.599125	NA
Prkaa1	0.171665	0.529958	0.294372	1.8003	0.0718138	0.211459
C230024C17Rik	0.0426416	0.530028	0.642016	0.825569	0.409049	NA
Marveld1	0.0831172	0.530071	0.477173	1.11086	0.266631	NA
Rbbp8	0.143952	0.530138	0.381123	1.39099	0.164229	0.333625
Cand1	0.268464	0.530141	0.194122	2.73097	0.0063148	0.05222
Angptl6	0.0321039	0.530279	0.705179	0.751978	0.452065	NA
Epg5	0.11076	0.530324	0.394315	1.34493	0.178649	0.350158
Rasgef1a	0.0188875	0.530339	0.764489	0.693717	0.487859	NA
Mtmr14	0.213561	0.53034	0.27832	1.90551	0.0567144	0.185321
Rfwd3	0.351448	0.530392	0.170356	3.11344	0.00184921	0.0249875
Clcf1	0.301295	0.530423	0.204677	2.59151	0.00955552	0.0665999
Lrrc57	0.15041	0.530649	0.379623	1.39783	0.162164	0.332153
Tubgcp5	0.120623	0.530676	0.333555	1.59097	0.111616	0.27077
Cdip1	0.106331	0.530683	0.358069	1.48207	0.138322	0.304488
Zfyve1	0.0667945	0.530687	0.564955	0.939345	0.347554	NA
Prdm15	0.0144153	0.530702	0.894377	0.593376	0.552929	NA
Axin2	0.0390568	0.530732	0.687002	0.772533	0.439799	NA
Plscr3	0.213114	0.530757	0.186431	2.84694	0.00441413	0.0425461
Wdr47	0.0897716	0.530773	0.483005	1.0989	0.271813	0.442102
Tprn	0.0778384	0.530913	0.473655	1.12089	0.262336	NA
Tmem64	0.0633254	0.530989	0.75022	0.707778	0.479083	NA
Abhd18	0.189595	0.531334	0.198273	2.67981	0.00736644	0.0574506
St7	0.104921	0.531407	0.399285	1.3309	0.183223	0.353104
Dgke	0.0529682	0.531442	0.582168	0.912866	0.361313	NA
Asah1	0.19385	0.531493	0.235674	2.2552	0.0241208	0.111756
H6pd	0.108918	0.531558	0.369401	1.43897	0.150158	0.318455
Oxnad1	0.20902	0.531602	0.198837	2.67355	0.00750526	0.0578005
Socs6	0.0824733	0.531614	0.520297	1.02175	0.306899	NA
Cog5	0.132431	0.531738	0.224213	2.37157	0.0177127	0.0925301
Lpar2	0.0608184	0.531865	0.489691	1.08612	0.277424	NA
Slc12a4	0.0487724	0.531962	0.716284	0.74267	0.457681	NA
Zfp467	0.0831957	0.532043	0.504409	1.05478	0.291524	NA
Fastkd3	0.0615171	0.532156	0.416168	1.27871	0.201001	NA
Xndc1	0.0787463	0.532177	0.520517	1.0224	0.306591	NA
Ube2o	0.0374997	0.532287	0.713154	0.746385	0.455435	NA
Rad52	0.151059	0.532375	0.201652	2.64006	0.00828905	0.0612862
Asxl1	0.143294	0.532397	0.227603	2.33915	0.0193275	0.0977232
Gbp10	0.0870593	0.53256	0.518417	1.02728	0.304288	NA
Bud13	0.2854	0.532727	0.177038	3.00911	0.00262016	0.0303055
Cln8	0.0935404	0.532751	0.414674	1.28475	0.198881	0.369344
1700025G04Rik	0.408349	0.532813	0.399322	1.33429	0.182107	0.352066
Ccdc17	0.0436345	0.532888	0.654757	0.813872	0.415718	NA
Clpx	0.286115	0.532898	0.194496	2.7399	0.00614583	0.051616
Clcn7	0.143526	0.533024	0.388482	1.37207	0.170042	0.34083
Tlr2	0.00925327	0.533133	0.926722	0.57529	0.565095	NA
Atg14	0.0488027	0.533139	0.585437	0.910668	0.36247	NA
Agtpbp1	0.110736	0.533221	0.418209	1.27501	0.202305	0.373452
Zfp160	0.0447874	0.533616	0.588823	0.906242	0.364808	NA
Zfp729a	0.0456902	0.533708	0.666098	0.801245	0.42299	NA
Wdsub1	0.104836	0.533809	0.482346	1.10669	0.268427	0.439625
Terf2	0.172258	0.533922	0.271195	1.96878	0.0489789	0.170181
Sav1	0.0789926	0.533943	0.615809	0.867059	0.38591	NA
Cep135	0.135252	0.534002	0.354642	1.50575	0.132131	0.297431
C920006O11Rik	0.0606027	0.534159	0.560806	0.952485	0.340851	NA
Flywch2	0.0355506	0.534259	0.644412	0.829064	0.407068	NA
Rnls	0.0246521	0.534356	0.946934	0.564301	0.572549	NA
Pam	0.108841	0.53439	0.766935	0.696787	0.485936	0.632375
Zbtb33	0.100984	0.534565	0.380563	1.40467	0.160119	0.330368
Tmie	0.306523	0.534682	0.418144	1.2787	0.201002	0.371572
Mcee	0.352145	0.534683	0.193555	2.76243	0.0057373	0.0493139
Nf1	0.0271908	0.534689	0.84262	0.634556	0.525718	NA
Lats1	0.148854	0.534924	0.531024	1.00735	0.313769	0.480993
Ints8	0.137402	0.535063	0.383442	1.39542	0.162889	0.332731
Zfp395	0.447734	0.535089	0.42548	1.25761	0.208532	0.380267
Ftx	0.177082	0.535104	0.302106	1.77124	0.07652	0.219862
Rras	0.0527693	0.535185	0.637036	0.840117	0.400843	NA
Clasp1	0.154662	0.535185	0.333872	1.60297	0.108942	0.267186
Zfp358	0.0894728	0.535193	0.389473	1.37415	0.169396	0.339845
Ppp4r2	0.176506	0.535307	0.209224	2.55854	0.0105113	0.0700106
Upf1	0.275625	0.5355	0.182652	2.9318	0.00337002	0.0356041
Sac3d1	0.25974	0.535545	0.173341	3.08955	0.0020046	0.0258041
Spata2	0.0902731	0.535615	0.628618	0.852051	0.394186	0.551286
Mtmr6	0.137577	0.535678	0.299617	1.78787	0.0737963	0.215177
Zdhhc13	0.122325	0.535693	0.310031	1.72787	0.0840121	0.231373
Scaper	0.137189	0.535737	0.349519	1.53278	0.125329	0.289134
Slc45a4	0.0467511	0.535752	0.741673	0.722356	0.470076	NA
Zfp866	0.0666546	0.536396	0.531055	1.01006	0.312469	NA
Fbxo33	0.181871	0.536404	0.37452	1.43225	0.152074	0.32055
Acsf3	0.0432412	0.536452	0.615943	0.870944	0.383785	NA
Kdelc1	0.130134	0.536489	0.453496	1.18301	0.236806	0.407954
Ankrd52	0.0928747	0.536555	0.364448	1.47224	0.140956	0.307444
Srsf1	0.435334	0.536619	0.160511	3.34318	0.000828228	0.0153991
Ptprj	0.0954523	0.536662	0.48246	1.11235	0.265989	0.436777
Ankrd50	0.0369607	0.536767	0.599875	0.894799	0.370895	NA
Ndst1	0.0296232	0.536894	0.701761	0.765067	0.444232	NA
Bend5	0.0254097	0.536903	0.872624	0.615275	0.538373	NA
Gm17690	0.0231617	0.536985	0.801024	0.670373	0.50262	NA
Acad11	0.0454714	0.537054	0.697169	0.770335	0.441101	NA
Zfp90	0.187173	0.537276	0.655447	0.819709	0.412382	0.566295
Opa3	0.121319	0.537425	0.272054	1.97544	0.0482186	0.168692
Epm2aip1	0.166195	0.537612	0.284061	1.89259	0.0584119	0.187826
Plpp2	0.0335524	0.537731	0.711495	0.755776	0.449783	NA
Acrbp	0.0262172	0.537745	0.718631	0.74829	0.454285	NA
Recql5	0.103647	0.537815	0.56161	0.957629	0.33825	0.502873
Gm26525	0.0124815	0.537819	0.9623	0.558889	0.576237	NA
Ehd4	0.18518	0.537847	0.219776	2.44725	0.014395	0.0834044
Ncor2	0.327236	0.537921	0.208497	2.57999	0.00988035	0.0679832
Txlnb	0.00926488	0.537925	0.970618	0.554209	0.579436	NA
Nr4a3	0.0484295	0.538027	0.788459	0.682378	0.495	NA
Arfgef2	0.178241	0.538029	0.199937	2.69099	0.00712399	0.056232
Zxdc	0.0370041	0.538068	0.683929	0.786732	0.431439	NA
Zfp770	0.0460304	0.53807	0.679196	0.792215	0.428235	NA
Mvk	0.117056	0.53813	0.334161	1.61039	0.107312	0.265538
Mrto4	0.860833	0.538167	0.187537	2.86966	0.0041091	0.0407526
Gys1	0.0527065	0.538287	0.624504	0.861943	0.388719	NA
Gm26910	0.0290345	0.538287	0.789555	0.68176	0.495391	NA
Pcna	1.12212	0.53835	0.278615	1.93224	0.0533303	0.178973
Slc35d1	0.058491	0.538434	0.519165	1.03712	0.299682	NA
Prmt9	0.202729	0.538586	0.209236	2.57406	0.0100514	0.0685759
Fam89a	0.0168727	0.538598	0.737801	0.730004	0.465388	NA
Det1	0.126042	0.538612	0.332765	1.6186	0.105534	0.263135
Surf6	0.207784	0.538741	0.21651	2.4883	0.0128355	0.0782477
Ilf3	0.348805	0.538928	0.175058	3.07857	0.00207998	0.0263955
Gm31793	0.0264577	0.538972	0.870477	0.619169	0.535805	NA
Prune1	0.0373861	0.539014	0.635424	0.848274	0.396286	NA
Cwc22	0.282685	0.539046	0.324049	1.66347	0.0962182	0.248983
Gdap2	0.103192	0.539195	0.285792	1.88667	0.0592048	0.189132
Akap10	0.179683	0.53921	0.269935	1.99756	0.0457646	0.16409
Bap1	0.136755	0.539644	0.26727	2.0191	0.043477	0.159139
Insr	0.0325325	0.539674	0.635938	0.848627	0.396089	NA
Pex26	0.0316429	0.539751	0.715109	0.754782	0.45038	NA
Zbtb8a	0.131895	0.539784	0.314736	1.71504	0.0863382	0.233916
Rhoc	0.0663855	0.539878	0.540374	0.999082	0.317755	NA
Prdm10	0.0635666	0.539991	0.691004	0.781459	0.434533	NA
Kbtbd8	0.00909976	0.540078	1.3714	0.393815	0.693718	NA
BC002059	0.0851556	0.540129	0.566646	0.953204	0.340487	NA
Noct	0.0757159	0.540176	0.476969	1.13252	0.257416	NA
4930430F08Rik	0.0240805	0.540215	0.805337	0.670794	0.502352	NA
Gm12185	0.0404683	0.540218	0.777401	0.694903	0.487116	NA
Slc27a4	0.0961117	0.540261	0.429465	1.25799	0.208397	0.380192
Rprd1a	0.0912986	0.54038	0.459549	1.17589	0.239638	0.410902
Mbtps2	0.0717988	0.54041	0.502436	1.07558	0.282115	NA
D230025D16Rik	0.113619	0.540467	0.438494	1.23255	0.217742	0.389149
Zfp628	0.0175958	0.540575	0.860845	0.627959	0.530031	NA
Marveld2	0.0555529	0.540661	0.648086	0.834243	0.404144	NA
Dffa	0.217645	0.540714	0.251559	2.14946	0.0315982	0.131702
Krt10	0.205248	0.540879	0.23199	2.33148	0.0197281	0.0989518
Reck	0.103314	0.541158	0.403232	1.34205	0.179579	0.350186
Zbtb6	0.109912	0.5412	0.453978	1.19213	0.233211	0.404565
Ino80d	0.33392	0.541427	0.291699	1.85612	0.0634368	0.197226
Hemk1	0.059036	0.541483	0.480311	1.12736	0.259591	NA
Diexf	0.118067	0.541484	0.406262	1.33284	0.182583	0.352582
Zfp738	0.168455	0.541517	0.269125	2.01214	0.0442049	0.160638
Cdkn2a	0.0200473	0.541531	0.90616	0.597611	0.5501	NA
Bclaf3	0.109059	0.541585	0.381494	1.41964	0.155712	0.325077
Phf7	0.178733	0.541621	0.189636	2.85611	0.00428867	0.0418121
Slc31a2	0.144382	0.541813	0.286607	1.89044	0.058699	0.188435
Gm26522	0.0225777	0.541851	0.906235	0.597914	0.549897	NA
Zfp142	0.110013	0.541864	0.316301	1.71313	0.0866889	0.23463
Erf	0.0667392	0.542032	0.442187	1.2258	0.220276	NA
Papd7	0.0304654	0.542061	0.842054	0.643737	0.519746	NA
1700056E22Rik	0.126697	0.542113	0.363097	1.49302	0.135431	0.301119
Abl1	0.119003	0.542325	0.295141	1.83751	0.0661341	0.201104
Wdr6	0.13421	0.542373	0.299105	1.81332	0.0697822	0.208211
AC119264.1	0.013643	0.542375	0.827403	0.655516	0.512136	NA
Tcrg-V7	0.0634674	0.542594	0.920451	0.589487	0.555535	NA
Nemp2	0.325765	0.54265	0.341284	1.59003	0.111829	0.270904
Gnb1l	0.212955	0.542653	0.220756	2.45816	0.013965	0.0819719
Gm17669	0.130148	0.542673	0.493782	1.09901	0.271762	0.442102
Cdk5rap2	0.203153	0.54286	0.248137	2.18774	0.0286883	0.124019
Hist1h2bf	0.028441	0.542866	1.03971	0.522133	0.601578	NA
Cd3eap	0.260591	0.542959	0.173323	3.13263	0.00173246	0.0240804
Stard4	0.121266	0.542987	0.288522	1.88196	0.0598409	0.189998
Ephb6	0.113325	0.543009	0.548383	0.9902	0.322077	0.488165
Snx16	0.108874	0.543055	0.417569	1.30052	0.193424	0.363973
Telo2	0.175606	0.543066	0.220445	2.4635	0.0137589	0.0815052
Zfp959	0.131226	0.543084	0.394377	1.37707	0.168491	0.338843
Smcr8	0.110801	0.54311	0.355206	1.529	0.126264	0.290006
Hist1h4a	0.0268634	0.543164	0.747807	0.726342	0.467629	NA
Brf2	0.232544	0.543217	0.188476	2.88216	0.00394962	0.0395992
Mbtd1	0.102608	0.543222	0.406237	1.33721	0.181155	0.351552
A530040E14Rik	0.0916459	0.543239	0.90906	0.597583	0.550118	0.683814
Pdha1	0.654966	0.543394	0.154592	3.51502	0.000439726	0.010701
Lman2l	0.249163	0.543489	0.176204	3.08443	0.0020394	0.0260032
Zdhhc17	0.114182	0.543494	0.449889	1.20806	0.227023	0.398416
Pkd1l1	0.0244232	0.54351	0.912709	0.595491	0.551515	NA
1700019L13Rik	0.013306	0.54359	1.09264	0.4975	0.618836	NA
Zfp46	0.0559893	0.543629	0.634057	0.857383	0.391233	NA
Plxdc1	0.0227918	0.543807	0.79979	0.679937	0.496544	NA
Ino80c	0.161774	0.543824	0.296916	1.83158	0.0670146	0.202648
Ncln	0.209166	0.543879	0.206516	2.63359	0.00844869	0.061654
Dnajc18	0.103747	0.5439	0.433821	1.25374	0.209936	0.381706
Gm16638	0.027204	0.543993	0.906564	0.60006	0.548466	NA
Ksr1	0.147993	0.543997	0.420641	1.29326	0.195922	0.366208
Ccdc134	0.17791	0.544002	0.263276	2.06628	0.0388018	0.148693
Tmem147os	0.10438	0.544031	0.426716	1.27493	0.202336	0.373452
Wdr53	0.192069	0.544045	0.212122	2.56478	0.0103242	0.069439
Alg9	0.0366675	0.544046	0.63958	0.850629	0.394975	NA
Moap1	0.0533519	0.544072	0.690233	0.788244	0.430554	NA
Fdxacb1	0.0492467	0.544143	0.574893	0.946512	0.343888	NA
Rfc1	0.766245	0.544159	0.131184	4.14807	3.35286289744687e-05	0.0022933
Zfp821	0.133337	0.544203	0.345823	1.57365	0.11557	0.276717
Hist2h2aa2	0.0170543	0.544357	0.885976	0.614415	0.538941	NA
Pigu	0.205358	0.544384	0.205653	2.6471	0.00811856	0.061067
Actr5	0.100682	0.544463	0.410411	1.32663	0.184632	0.354379
Seh1l	0.436739	0.544464	0.176141	3.09108	0.00199431	0.0257621
Vps33b	0.203773	0.544682	0.205894	2.64546	0.00815808	0.0611363
Gm34794	0.0481961	0.544724	0.590905	0.921848	0.356608	NA
Zfp169	0.0832716	0.544792	0.508684	1.07098	0.284177	NA
Lst1	0.174094	0.544809	0.31384	1.73594	0.0825737	0.230287
Capn10	0.0781545	0.544828	0.408269	1.33448	0.182046	NA
Nradd	0.0729734	0.544978	0.533251	1.02199	0.306785	NA
Fbxw11	0.239761	0.545054	0.354188	1.53888	0.123833	0.287036
Tmem185a	0.196366	0.545314	0.223836	2.43622	0.0148415	0.0842966
Zfp790	0.0527818	0.545364	0.609737	0.894424	0.371095	NA
Tti2	0.121962	0.545665	0.403651	1.35182	0.176432	0.347737
Mfn1	0.0712785	0.545801	0.565622	0.964956	0.334567	NA
Zfp52	0.0230304	0.546035	0.837145	0.652259	0.514234	NA
Tbl3	0.287965	0.546119	0.178564	3.05839	0.00222532	0.0276092
Pigo	0.058135	0.546185	0.474021	1.15224	0.249223	NA
Bysl	0.205813	0.546262	0.204119	2.67619	0.00744642	0.0577886
Tmem63a	0.161404	0.546324	0.246072	2.22017	0.026407	0.118013
Agps	0.20866	0.546424	0.197873	2.76149	0.00575388	0.0493513
Fasn	0.210947	0.546468	0.248871	2.19579	0.0281072	0.122637
Smim13	0.117708	0.546563	0.307367	1.77821	0.0753698	0.217913
Mon2	0.167503	0.546565	0.330016	1.65617	0.0976866	0.250852
Clk2	0.197446	0.546595	0.193656	2.8225	0.00476509	0.0445881
Ttll5	0.0708541	0.546713	0.62616	0.873119	0.382598	NA
Zfp94	0.0929502	0.546816	0.538976	1.01454	0.310323	0.477638
Rps6ka5	0.0498078	0.546832	0.726257	0.752946	0.451482	NA
Trmt12	0.228906	0.546893	0.226252	2.41718	0.0156412	0.0868412
0610038B21Rik	0.0162265	0.546964	0.812566	0.673132	0.500864	NA
Casd1	0.0292803	0.547157	0.66206	0.826447	0.40855	NA
Usf3	0.0417909	0.547289	0.684769	0.799232	0.424156	NA
Rxrb	0.219999	0.547376	0.202027	2.70941	0.0067402	0.054342
Anapc5	1.70492	0.547561	0.174815	3.13224	0.0017348	0.0240804
Afg3l2	0.315384	0.547607	0.212942	2.57162	0.0101224	0.0688269
Nlrp1b	0.0322894	0.547705	0.816526	0.670774	0.502364	NA
Zfp991	0.0344577	0.547979	0.841342	0.651316	0.514843	NA
Rab40c	0.074122	0.548027	0.578797	0.946837	0.343722	NA
Aimp2	0.314025	0.548048	0.159631	3.43321	0.000596484	0.0128379
Nhlrc3	0.23217	0.548152	0.243881	2.24762	0.0246005	0.113124
Narf	0.101289	0.548157	0.36146	1.51651	0.129391	0.293542
Gla	0.0314084	0.548157	0.771782	0.710249	0.47755	NA
Brip1os	0.267887	0.548236	0.236614	2.31701	0.0205034	0.101773
Mta1	0.200586	0.548253	0.19101	2.87028	0.00410111	0.0407526
Fbxo45	0.0385688	0.548314	0.884057	0.620225	0.53511	NA
Epc2	0.161694	0.548456	0.440419	1.2453	0.21302	0.384563
Slc29a3	0.0855008	0.548776	0.48519	1.13106	0.258032	NA
Xrcc5	0.269445	0.548828	0.265246	2.06913	0.038534	0.148195
Ptma	22.3391	0.548829	0.142006	3.86482	0.000111171	0.00464902
Gadd45a	0.0833878	0.548838	0.817341	0.671491	0.501908	NA
Dyrk2	0.138643	0.548849	0.230598	2.38011	0.0173075	0.091779
Zscan2	0.414647	0.54887	0.165279	3.32087	0.000897382	0.0160594
Otud1	0.0596367	0.548948	0.611432	0.897807	0.369288	NA
Ctbs	0.125247	0.54895	0.407853	1.34595	0.178318	0.350145
Bace2	0.0199219	0.549062	1.07743	0.509605	0.610328	NA
Mark4	0.136907	0.549231	0.354923	1.54747	0.121751	0.284661
Tha1	0.0747511	0.549317	0.537702	1.0216	0.30697	NA
6230400D17Rik	0.0499822	0.549318	0.640428	0.857735	0.391039	NA
Mturn	0.132519	0.549397	0.259207	2.11953	0.0340455	0.138429
Rilpl1	0.0282332	0.549426	0.6925	0.793394	0.427548	NA
Acvr1b	0.0216506	0.549587	0.99033	0.554953	0.578927	NA
Dhx35	0.0699309	0.549591	0.529666	1.03762	0.299448	NA
Pvt1	0.121593	0.549601	0.273098	2.01247	0.0441703	0.160585
Fancg	0.141609	0.549651	0.344216	1.59682	0.110306	0.269049
Klre1	0.0420595	0.549729	0.843104	0.65203	0.514382	NA
Ppa1	1.00944	0.550193	0.212821	2.58524	0.00973113	0.0673007
Evi2b	0.0559195	0.550246	0.54779	1.00448	0.315146	NA
Myadm	0.0149775	0.550251	1.02311	0.537821	0.590701	NA
Pomk	0.0380951	0.550377	0.573434	0.959793	0.337159	NA
Irf5	0.0561042	0.550431	0.546713	1.0068	0.314031	NA
Palb2	0.0345053	0.550583	0.731828	0.752339	0.451847	NA
Spidr	0.0553977	0.550747	0.617976	0.891211	0.372816	NA
Pcca	0.114971	0.550825	0.38538	1.4293	0.152917	0.321405
Tug1	0.13544	0.550955	0.264229	2.08514	0.0370563	0.144562
E430024I08Rik	0.0489049	0.550955	0.617038	0.892904	0.371909	NA
Ap1g1	0.208643	0.551033	0.235836	2.33651	0.0194647	0.0981261
Polr3a	0.174974	0.551179	0.220791	2.49639	0.0125466	0.0774038
Errfi1	0.0547408	0.551518	0.659107	0.836766	0.402724	NA
Atxn7	0.16854	0.55154	0.207275	2.66091	0.00779302	0.0595962
Med20	0.156333	0.551716	0.24499	2.252	0.0243223	0.112469
Ccsap	0.0593995	0.551828	0.556287	0.991984	0.321205	NA
Pcyox1l	0.10291	0.551905	0.410681	1.34388	0.178988	0.350158
Mut	0.161262	0.55207	0.250225	2.2063	0.027363	0.120484
Atp9a	0.0114009	0.552143	0.874152	0.631633	0.527627	NA
Tirap	0.0144788	0.552188	1.21051	0.45616	0.648275	NA
Zmym4	0.268157	0.552219	0.441789	1.24996	0.211314	0.383091
Pla2g15	0.0516993	0.552439	0.615404	0.897686	0.369353	NA
Fbxo46	0.0768495	0.552481	0.46737	1.18211	0.237163	NA
Mrm2	0.0919294	0.55269	0.427719	1.29218	0.196294	0.366541
Zbtb44	0.262055	0.552745	0.344312	1.60536	0.108414	0.266529
Rhbdf2	0.0401964	0.552793	0.864645	0.639329	0.522609	NA
Vps39	0.0994577	0.552958	0.408342	1.35415	0.175687	0.347032
Gphn	0.128561	0.553016	0.334616	1.65269	0.0983939	0.251628
Khk	0.137879	0.553063	0.24068	2.29792	0.0215663	0.105237
Hsd17b11	0.140574	0.553073	0.326657	1.69313	0.0904309	0.23974
Lpgat1	0.123456	0.553283	0.311615	1.77553	0.07581	0.218497
Fbxw9	0.0286919	0.553413	0.612289	0.903843	0.366079	NA
Poll	0.160619	0.553419	0.299777	1.8461	0.0648774	0.199476
Fam20a	0.0253179	0.55348	1.06995	0.517296	0.60495	NA
D11Wsu47e	0.127269	0.553488	0.367342	1.50674	0.131878	0.297149
Zbtb11	0.433895	0.55351	0.359394	1.54012	0.123531	0.28702
Helb	0.184492	0.553522	0.221633	2.49747	0.0125083	0.0774038
A330069E16Rik	0.0642864	0.553578	0.508238	1.08921	0.276061	NA
Cdkl2	0.0169235	0.553582	1.00737	0.549531	0.582641	NA
Magee1	0.0257559	0.553601	0.708726	0.781121	0.434731	NA
Dis3l2	0.0944423	0.553601	0.451292	1.2267	0.219934	0.390682
Enpp2	0.0417512	0.553802	0.851025	0.650748	0.515209	NA
Ttf2	0.114471	0.553806	0.413745	1.33852	0.180727	0.351312
Gm47418	0.0124783	0.55381	0.927036	0.597398	0.550241	NA
Bckdhb	0.0485601	0.553819	0.591205	0.936763	0.348881	NA
Gnb5	0.0541534	0.553851	0.564373	0.981357	0.326417	NA
Pank3	0.0837814	0.553911	0.536913	1.03166	0.302232	NA
Alg13	0.238519	0.553971	0.468924	1.18137	0.237457	0.408492
Wbp1l	0.219798	0.554092	0.264828	2.09227	0.036414	0.143127
Nom1	0.172481	0.554177	0.198507	2.79173	0.00524273	0.0471436
Llgl1	0.133466	0.554234	0.321719	1.72273	0.0849381	0.232306
Gas8	0.0292734	0.554254	0.679924	0.81517	0.414975	NA
Gm26551	0.0818405	0.554311	0.773108	0.71699	0.47338	NA
Adam9	0.0268916	0.554338	0.822403	0.674047	0.500282	NA
Rcc2	0.342799	0.554429	0.205745	2.69474	0.00704446	0.0558599
Tmem218	0.0791109	0.554525	0.401377	1.38155	0.167109	NA
Hacl1	0.147472	0.55479	0.269915	2.05542	0.0398382	0.151381
Zfp764	0.0638971	0.554908	0.492143	1.12753	0.259517	NA
4930402H24Rik	0.165571	0.554921	0.210874	2.63153	0.00850005	0.0619169
Acadsb	0.126457	0.554933	0.393119	1.41162	0.158062	0.327852
Hist1h3a	0.237898	0.555256	0.304364	1.82431	0.0681045	0.204263
9130023H24Rik	0.0288744	0.555313	0.717773	0.773661	0.439131	NA
B3gnt3	0.053017	0.555517	0.783412	0.7091	0.478263	NA
Zfp995	0.182581	0.555571	0.218587	2.54164	0.0110333	0.0723394
Selenoh	2.32395	0.555675	0.151453	3.66896	0.00024354	0.00741921
Ide	0.178527	0.555809	0.203021	2.73769	0.00618726	0.051695
Gdpd5	0.209007	0.555825	0.467473	1.189	0.23444	0.405695
Ttll1	0.110816	0.555853	0.449372	1.23696	0.216104	0.387852
Mccc2	0.0996776	0.555995	0.355398	1.56443	0.117717	0.279111
Phka2	0.0732491	0.556124	0.448931	1.23877	0.21543	NA
Atg2b	0.144864	0.556187	0.354514	1.56887	0.116678	0.278264
Ipo7	0.26396	0.556347	0.182947	3.04104	0.00235764	0.0285714
Plekhf2	0.110758	0.556353	0.357711	1.55531	0.119871	0.281893
Mettl25	0.205742	0.556528	0.213292	2.60923	0.00907457	0.0644726
Pradc1	0.257671	0.55663	0.176641	3.1512	0.00162598	0.0233457
Ppat	0.247793	0.556672	0.174955	3.1818	0.00146364	0.0221217
Hmbox1	0.077273	0.556906	0.591968	0.94077	0.346823	NA
Zbtb37	0.117162	0.556919	0.672404	0.82825	0.407529	0.561866
Cyb5d1	0.0250038	0.557028	0.698378	0.797603	0.425101	NA
Echdc2	0.0383275	0.557051	0.735273	0.757611	0.448684	NA
E2f3	0.132481	0.557246	0.295166	1.88791	0.0590381	0.189011
Atmin	0.0896581	0.557346	0.428731	1.29999	0.193604	0.364152
Isoc2a	0.0791927	0.557417	0.398109	1.40016	0.161465	NA
Spcs3	0.464174	0.557455	0.234234	2.3799	0.0173172	0.091779
AI480526	0.33289	0.557498	0.330287	1.68792	0.0914264	0.24115
Elac1	0.0699655	0.557554	0.503421	1.10753	0.268064	NA
B3gntl1	0.0931244	0.557593	0.54889	1.01586	0.309698	0.47732
4833407H14Rik	0.063204	0.557814	0.816871	0.682866	0.494691	NA
4933429H19Rik	0.0155446	0.558017	1.27814	0.436587	0.662411	NA
Rccd1	0.065574	0.558066	0.570046	0.978985	0.327588	NA
Mks1	0.0409658	0.558167	0.564711	0.988412	0.322951	NA
Gga2	0.0254799	0.5582	0.772808	0.722301	0.470109	NA
Mrpl12	1.62579	0.558247	0.154434	3.61479	0.000300596	0.00839484
Slc25a30	0.143542	0.55826	0.276422	2.01959	0.0434259	0.159044
Mns1	0.225153	0.55828	0.272672	2.04744	0.040615	0.15265
Gxylt1	0.1852	0.558287	0.235737	2.36826	0.017872	0.0930013
Neurl4	0.0380915	0.558514	0.621922	0.898044	0.369162	NA
Fmr1	0.247855	0.558578	0.219039	2.55014	0.0107681	0.0713539
Dkc1	0.5767	0.558618	0.16613	3.36254	0.00077228	0.0148054
Mpzl3	0.0797599	0.558643	0.555765	1.00518	0.314811	NA
Ube4b	0.192408	0.55865	0.198741	2.81094	0.00493964	0.0455309
Atad3a	0.233645	0.558791	0.218274	2.56004	0.0104659	0.0698967
Wdr74	0.222606	0.558797	0.196341	2.84604	0.0044266	0.0425461
Slc25a35	0.0631141	0.558823	0.540416	1.03406	0.301108	NA
Csnk2a2	0.101642	0.558826	0.320967	1.74107	0.0816711	0.228719
Sh3bp5l	0.0435091	0.558849	0.593268	0.941983	0.346201	NA
Cnnm3	0.108289	0.559052	0.501267	1.11528	0.264731	0.435339
Ptpn23	0.147907	0.559086	0.412981	1.35378	0.175806	0.347154
Zfp281	0.115751	0.559207	0.495886	1.12769	0.259449	0.430115
Tmem8	0.0474885	0.559303	0.587244	0.95242	0.340884	NA
Atp13a2	0.119251	0.559397	0.509158	1.09867	0.271911	0.442102
Il1rap	0.0345917	0.559413	0.690151	0.810566	0.417615	NA
Rbm12b1	0.0921759	0.559426	0.591262	0.946157	0.344069	0.507674
Adnp2	0.0877348	0.559618	0.567554	0.986017	0.324125	NA
Pcgf2	0.175196	0.559684	0.212172	2.63787	0.00834276	0.0613285
Gatb	0.0874695	0.559693	0.336325	1.66414	0.0960836	NA
Acsl1	0.078472	0.559742	0.544476	1.02804	0.303933	NA
Mcm6	0.799404	0.559979	0.222922	2.51199	0.0120052	0.0757569
Fgd3	0.434608	0.559983	0.326936	1.71282	0.0867455	0.234704
Snx18	0.175547	0.560004	0.397049	1.41042	0.158416	0.328346
Cntln	0.0613391	0.560005	0.681336	0.821922	0.411121	NA
Mbd4	0.0380614	0.560164	0.581414	0.963452	0.335321	NA
Ints5.1	0.115656	0.560292	0.382786	1.46372	0.14327	0.310521
Setdb2	0.122509	0.560371	0.401969	1.39406	0.163299	0.332932
Fgr	0.0576842	0.560447	0.612919	0.914389	0.360512	NA
AA543186	0.184787	0.560626	0.730078	0.767899	0.442547	0.592608
Tctex1d2	0.0842478	0.560665	0.502981	1.11468	0.264986	NA
Fam118a	0.0400299	0.56071	0.6442	0.870397	0.384084	NA
Atat1	0.0865467	0.560765	0.521809	1.07466	0.282528	NA
Ttf1	0.273106	0.560821	0.15896	3.52806	0.000418613	0.0105733
Rab3d	0.17602	0.560823	0.304227	1.84344	0.0652655	0.199695
Rad54l2	0.301903	0.560873	0.400759	1.39953	0.161656	0.331568
Gstcd	0.162242	0.56089	0.226928	2.47167	0.0134484	0.0805208
Wrap53	0.278967	0.560956	0.158733	3.53395	0.000409393	0.0104895
Mllt11	0.154294	0.56097	0.330478	1.69745	0.0896116	0.238786
Supv3l1	0.0768177	0.561094	0.381726	1.46989	0.141593	NA
Chrnb1	0.0318182	0.561114	0.967177	0.580156	0.561809	NA
Hmgxb3	0.191096	0.561126	0.271047	2.07021	0.0384323	0.148055
Ube3b	0.236321	0.561178	0.181191	3.09716	0.00195384	0.0255044
5430427O19Rik	0.156948	0.561208	0.310172	1.80935	0.0703974	0.209505
Zfp653	0.0275536	0.561311	0.742529	0.755945	0.449682	NA
E130208F15Rik	0.0450424	0.561356	0.738811	0.759809	0.447369	NA
Zmym1	0.0968095	0.561768	0.415482	1.35209	0.176347	0.347655
Casc4	0.101321	0.561883	0.58907	0.953847	0.340161	0.504264
Dip2a	0.0416294	0.56196	0.656082	0.856539	0.3917	NA
Ppp4r1	0.156915	0.562027	0.445449	1.26171	0.207054	0.378856
Stk38l	0.0491614	0.562052	0.670597	0.838136	0.401954	NA
Hsp90aa1	3.93962	0.562083	0.177755	3.16212	0.00156625	0.0230258
Ttpal	0.0918784	0.562119	0.329741	1.70473	0.0882448	0.236761
Msl3	0.296185	0.562159	0.180747	3.11021	0.00186956	0.0249875
Ppp1r3f	0.0706471	0.562247	0.872237	0.644603	0.519185	NA
Rab32	0.044231	0.562302	0.681989	0.824504	0.409653	NA
Abcc1	0.190777	0.562562	0.325946	1.72594	0.0843589	0.231709
Sclt1	0.220672	0.562607	0.236885	2.37502	0.0175478	0.0920861
Gm19265	0.0359612	0.562694	0.935478	0.601504	0.547504	NA
Pla2g12a	0.115401	0.562695	0.317222	1.77382	0.0760932	0.218948
Hist1h2bl	0.0446037	0.562704	0.76245	0.73802	0.460502	NA
Per3	0.0304312	0.562999	0.665622	0.845823	0.397651	NA
Harbi1	0.0733318	0.563281	0.52058	1.08203	0.279241	NA
Ptbp2	0.0757629	0.5633	0.588768	0.956744	0.338696	NA
Akap11	0.143749	0.563315	0.350854	1.60555	0.108372	0.266505
Pdk2	0.0932165	0.563333	0.425293	1.32458	0.185311	0.355176
Gm17655	0.0627241	0.563345	0.581998	0.96795	0.333069	NA
Zfp523	0.0174787	0.563435	0.779017	0.723264	0.469518	NA
Fam84b	0.0266622	0.56356	0.802606	0.702163	0.482577	NA
Ttc19	0.0505235	0.563793	0.765389	0.73661	0.46136	NA
Neil2	0.0426382	0.563848	1.0022	0.562609	0.573701	NA
Arl13b	0.208037	0.56388	0.193803	2.90955	0.00361955	0.0371199
Zdhhc15	0.11828	0.563988	0.381323	1.47903	0.139132	0.305318
Scrn2	0.0787215	0.564442	0.450862	1.25192	0.2106	NA
Ccdc130	0.167345	0.564653	0.281496	2.0059	0.0448669	0.162084
Eri2	0.0645501	0.564727	0.514153	1.09836	0.272046	NA
Gm6297	0.0341246	0.564789	0.714479	0.790491	0.429241	NA
Mypop	0.0395138	0.564861	0.54896	1.02897	0.303496	NA
Mcm8	0.0592328	0.565085	0.721761	0.782925	0.433671	NA
Trim28	0.524394	0.565089	0.225982	2.50059	0.0123987	0.0770953
Hyou1	0.167383	0.565185	0.36076	1.56665	0.117196	0.278617
Fam117b	0.129846	0.565236	0.294465	1.91954	0.0549165	0.182325
Wdr44	0.173518	0.565299	0.230561	2.45184	0.0142127	0.0828766
Tmem94	0.224275	0.565319	0.330241	1.71184	0.0869267	0.234958
Knop1	0.290682	0.565399	0.259478	2.17898	0.0293328	0.125861
Mtor	0.203047	0.565482	0.220252	2.56743	0.0102456	0.0693095
Mllt1	0.0839918	0.565484	0.455509	1.24143	0.214445	NA
Klhdc1	0.340613	0.565567	0.180936	3.12579	0.00177329	0.0244955
BC024978	0.0255606	0.566005	0.798737	0.708625	0.478557	NA
Exoc6b	0.0700331	0.566094	0.477398	1.18579	0.235705	NA
Elovl6	0.0401539	0.566303	0.622692	0.909444	0.363116	NA
Tmbim1	0.0973858	0.56634	0.441879	1.28166	0.199961	0.370412
Trim33	0.133361	0.566387	0.300274	1.88623	0.0592634	0.189132
Tubgcp6	0.0694805	0.566631	0.473351	1.19706	0.231281	NA
Clybl	0.275865	0.566699	0.405999	1.39581	0.162771	0.332672
Rnf128	0.0121032	0.56672	0.975212	0.581125	0.561156	NA
Snx13	0.0587161	0.566742	0.578747	0.979257	0.327453	NA
Hook1	0.0672822	0.56678	0.479139	1.18291	0.236843	NA
Slf2	0.194405	0.567006	0.264014	2.14763	0.0317428	0.132128
Rbl1	0.19743	0.567118	0.22715	2.49666	0.0125367	0.0774038
Ptpn9	0.123994	0.567204	0.350937	1.61626	0.106039	0.263903
Pcsk7	0.170362	0.567271	0.268199	2.11511	0.0344205	0.139071
Tpd52	0.212866	0.567315	0.275439	2.05967	0.0394296	0.150337
Ppm1k	0.111865	0.567419	0.385148	1.47325	0.140684	0.307444
Eya3	0.208732	0.567475	0.175773	3.22846	0.0012446	0.0198111
Gm14403	0.0216558	0.567526	1.61346	0.351744	0.72503	NA
Dcun1d4	0.0493471	0.567546	0.524259	1.08257	0.279	NA
Prkaca	0.230607	0.56756	0.21458	2.64498	0.00816965	0.0611473
Llgl2	0.0960253	0.567585	0.579128	0.980067	0.327053	0.492104
Agpat5	0.234816	0.567598	0.231116	2.4559	0.0140531	0.0823097
Zfp324	0.0591437	0.567646	0.639229	0.888016	0.374532	NA
Cdadc1	0.251355	0.567671	0.171886	3.30259	0.000957951	0.0168079
Dvl2	0.142264	0.567681	0.310223	1.82991	0.067263	0.202976
Rab3a	0.0759188	0.567792	0.514972	1.10257	0.270215	NA
Hist1h2br	0.105983	0.567988	0.413984	1.372	0.170062	0.34083
Map4k3	0.00895704	0.567995	1.78836	0.317606	0.750783	NA
Fbxw8	0.0728191	0.568056	0.546237	1.03994	0.298366	NA
Gm45894	0.165966	0.568083	0.804488	0.706142	0.4801	0.627614
Snx25	0.0753569	0.568109	0.565397	1.0048	0.314995	NA
1110035H17Rik	0.0202648	0.568114	0.952822	0.596244	0.551013	NA
Trim37	0.0501731	0.568235	0.485516	1.17037	0.241851	NA
8030462N17Rik	0.0273496	0.568239	0.834351	0.681055	0.495837	NA
Foxred2	0.0325014	0.568337	0.726883	0.781882	0.434284	NA
Rmdn1	0.357884	0.568457	0.18823	3.02001	0.00252764	0.0297385
Lsm2	1.02917	0.568634	0.171785	3.31015	0.000932466	0.0165405
Thumpd2	0.132873	0.568674	0.208538	2.72695	0.00639225	0.0525423
Mocos	0.0226793	0.568743	0.81568	0.697262	0.485639	NA
Bicra	0.269642	0.568964	0.335937	1.69366	0.0903295	0.239655
Hjurp	0.285847	0.569008	0.213877	2.66045	0.00780374	0.0595962
Sppl2b	0.105426	0.569037	0.385956	1.47436	0.140385	0.307297
Ttc27	0.127637	0.569068	0.343081	1.6587	0.0971759	0.250305
Cacfd1	0.268932	0.569099	0.16929	3.36169	0.000774678	0.0148162
Rnaseh2b	0.523642	0.569136	0.204162	2.78768	0.00530877	0.0473448
Cc2d1b	0.190161	0.569178	0.227176	2.50545	0.0122294	0.0764398
Tnks1bp1	0.106137	0.569423	0.393224	1.44809	0.147593	0.315221
Rasl12	0.0218979	0.569491	1.07793	0.52832	0.597277	NA
Bcdin3d	0.446309	0.569525	0.166253	3.42565	0.00061334	0.0131307
Zfp449	0.00964505	0.569705	2.11285	0.269638	0.787438	NA
Rcor1	0.0740721	0.569833	0.421778	1.35103	0.176687	NA
4833403J16Rik	0.0497395	0.570089	0.83098	0.686044	0.492686	NA
Zfp639	0.178213	0.570103	0.260951	2.18471	0.0289098	0.124576
Hnrnpa0	0.384664	0.570197	0.160825	3.54546	0.000391926	0.010204
BC048403	0.0364419	0.570353	0.669837	0.85148	0.394503	NA
Eif1ax	1.31539	0.5704	0.140418	4.06215	4.86236568481315e-05	0.00299574
D730003I15Rik	0.148224	0.570575	0.388666	1.46804	0.142095	0.308945
Cd22	0.0333927	0.570678	0.804288	0.709544	0.477987	NA
Noc2l	0.525031	0.570799	0.211258	2.70191	0.00689423	0.0552017
Bspry	0.0630952	0.570809	0.604044	0.944979	0.34467	NA
Cep128	0.0670182	0.570859	0.534594	1.06784	0.285595	NA
Lactb	0.186528	0.570865	0.214625	2.65983	0.00781808	0.0595962
Naip5	0.0236624	0.570918	0.886177	0.644248	0.519415	NA
Kantr	0.0967707	0.571304	0.356342	1.60325	0.10888	0.267185
Ampd2	0.0865105	0.571448	0.419841	1.36111	0.17348	NA
N4bp2	0.0892062	0.571458	0.424093	1.34748	0.177825	NA
Eme2	0.0950474	0.571473	0.391169	1.46094	0.144033	0.311409
Atpaf2	0.281186	0.571615	0.205539	2.78105	0.00541826	0.0478905
Atp2a2	0.299724	0.571625	0.240464	2.37717	0.0174458	0.0919695
Lrrc29	0.122891	0.571747	0.706875	0.808838	0.418608	0.571867
St3gal2	0.0159999	0.57176	0.91501	0.624868	0.532058	NA
Il10	0.00890076	0.57182	1.20659	0.473915	0.63556	NA
Rcbtb1	0.239045	0.571954	0.197226	2.89999	0.00373172	0.0379807
Btbd2	0.246688	0.572048	0.388988	1.47061	0.141398	0.307658
Ppm1a	0.193434	0.572195	0.277813	2.05964	0.039433	0.150337
Gabpa	0.397259	0.57228	0.203693	2.80951	0.00496165	0.045558
Fam120aos	0.0576256	0.572291	0.534588	1.07053	0.284382	NA
Mrps2	0.291165	0.572349	0.223696	2.5586	0.0105096	0.0700106
Smurf1	0.0244682	0.572449	0.868708	0.658966	0.509917	NA
Tmem68	0.0480884	0.572587	0.625654	0.915181	0.360096	NA
Med13	0.15872	0.572793	0.330606	1.73255	0.083175	0.230893
Cacng8	0.0160013	0.572828	1.14858	0.498726	0.617972	NA
Naa40	0.166175	0.572857	0.215497	2.65831	0.00785341	0.0597526
Mospd2	0.0349713	0.572976	0.70875	0.808431	0.418842	NA
Dhx37	0.105279	0.573007	0.535174	1.07069	0.284308	0.4532
Hist1h2bp	0.0394118	0.573342	0.690645	0.830154	0.406452	NA
Gpr137	0.184623	0.573356	0.334068	1.71629	0.0861097	0.233668
Ggta1	0.0917273	0.573446	0.546642	1.04903	0.294162	0.462804
Homez	0.0443887	0.57348	0.556043	1.03136	0.302372	NA
Msmo1	0.190286	0.573536	0.197584	2.90274	0.00369916	0.0377923
Zfp810	0.0508491	0.573624	0.693363	0.827308	0.408063	NA
Myo1c	0.118848	0.573677	0.451388	1.27092	0.203758	0.375207
Aco1	0.096669	0.573692	0.574912	0.997879	0.318338	0.484684
Paip1	0.079276	0.573745	0.479472	1.19662	0.231455	NA
C130013H08Rik	0.0283448	0.573795	1.07656	0.532988	0.594042	NA
Shprh	0.216673	0.573809	0.208443	2.75284	0.00590805	0.0502464
Mier2	0.131626	0.57388	0.346659	1.65546	0.0978318	0.251065
Cyp4f17	0.0109663	0.573893	1.11519	0.514613	0.606823	NA
Phactr2	0.171157	0.573924	0.387113	1.48257	0.138188	0.304397
Gm49322	0.135898	0.574057	0.313809	1.82932	0.0673517	0.203061
Usp24	0.334983	0.574201	0.250655	2.2908	0.021975	0.106088
Qrsl1	0.136019	0.574217	0.27968	2.05312	0.0400609	0.151456
Lactbl1	0.0172899	0.574314	0.872377	0.658332	0.510325	NA
Pik3cb	0.0123198	0.574359	1.54596	0.371522	0.710248	NA
Gatad1	0.201272	0.574615	0.223557	2.57033	0.0101601	0.068909
Tagap1	0.0220062	0.574717	0.906635	0.633901	0.526145	NA
Slc39a9	0.170865	0.574758	0.304841	1.88543	0.0593716	0.189297
Tlk2	0.305587	0.574899	0.368297	1.56096	0.118532	0.28022
Zscan12	0.0374502	0.574923	0.783363	0.733917	0.463	NA
Gm9887	0.0556464	0.575057	0.626353	0.918104	0.358564	NA
Ubiad1	0.0312922	0.575086	0.761968	0.754738	0.450406	NA
Dtx4	0.100276	0.575127	0.485142	1.18548	0.235827	0.407397
Helq	0.0656979	0.575164	0.483777	1.1889	0.234477	NA
Smc4	2.66357	0.575173	0.162603	3.53729	0.000404256	0.010409
Spata5	0.122907	0.575258	0.417425	1.37811	0.168169	0.338843
Gm16845	0.1156	0.575269	0.335899	1.71262	0.0867819	0.234724
Elmsan1	0.267062	0.575321	0.291494	1.9737	0.0484163	0.169052
Atxn2	0.0965254	0.575362	0.473177	1.21595	0.224002	0.395174
Tmem138	0.154079	0.575499	0.253333	2.27171	0.0231039	0.109201
Tnfrsf26	0.0380357	0.57564	0.64681	0.889967	0.373483	NA
Cars	0.101013	0.575726	0.458478	1.25573	0.209213	0.380993
Srprb	0.143264	0.575901	0.453565	1.26972	0.204184	0.375648
Akap17b	0.069881	0.57602	0.725843	0.793587	0.427436	NA
Gm42372	0.0434753	0.576045	0.696266	0.827335	0.408047	NA
Nupl2	0.085232	0.576084	0.431899	1.33384	0.182256	NA
Cobll1	0.123816	0.57629	0.407322	1.41483	0.15712	0.326412
Gm27003	0.039454	0.576334	0.822112	0.70104	0.483278	NA
Zfp300	0.0396566	0.576679	1.06486	0.541556	0.588124	NA
Zfp758	0.0805276	0.576832	0.531005	1.0863	0.277345	NA
Xpo7	0.228842	0.576896	0.222204	2.59624	0.00942497	0.0660894
4931406P16Rik	0.0806882	0.576966	0.470565	1.22611	0.220156	NA
Asap2	0.09296	0.576993	0.570526	1.01134	0.311856	0.479477
Bcr	0.0521721	0.577029	0.71405	0.808108	0.419028	NA
Gm20939	0.0294926	0.57709	0.81345	0.709436	0.478054	NA
Zbtb42	0.0522854	0.577117	0.644294	0.895735	0.370394	NA
Gzmm	0.169622	0.577217	0.526686	1.09594	0.273104	0.442999
Tsen54	0.262513	0.577294	0.183217	3.15088	0.00162778	0.0233457
BC049715	0.0239366	0.57731	0.829971	0.695578	0.486693	NA
Slc7a10	0.0102969	0.577562	1.39117	0.415162	0.678024	NA
Slc35a3	0.0650104	0.577672	0.55257	1.04543	0.295825	NA
Picalm	0.196398	0.577708	0.196278	2.94332	0.00324713	0.0348505
Nek1	0.0771091	0.57777	0.511275	1.13006	0.258452	NA
Noa1	0.207959	0.577932	0.215748	2.67873	0.00739017	0.0574958
Gucy1a1	0.0246701	0.578083	0.743383	0.777639	0.436782	NA
Med26	0.213595	0.578233	0.465106	1.24323	0.213783	0.385328
Mtmr2	0.156266	0.578302	0.325319	1.77765	0.0754615	0.217914
5031425F14Rik	0.00745232	0.578307	1.46437	0.394918	0.692903	NA
Dvl1	0.0348831	0.578328	0.766677	0.754331	0.450651	NA
Klhl22	0.060902	0.578465	0.524251	1.10341	0.269848	NA
Fam185a	0.0421161	0.578666	0.733916	0.788464	0.430425	NA
Arid1b	0.217757	0.578694	0.207963	2.78267	0.00539131	0.0478605
Nanos1	0.032817	0.578733	0.636996	0.908535	0.363596	NA
Ap5s1	0.186825	0.578815	0.225469	2.56716	0.0102534	0.0693095
Rpp38	0.112501	0.57889	0.496783	1.16528	0.243907	0.414708
Arf2	0.125665	0.579146	0.437566	1.32356	0.185648	0.355568
Mogat1	0.0172123	0.579226	1.04884	0.552255	0.580774	NA
4930426L09Rik	0.0366505	0.579347	0.706762	0.81972	0.412376	NA
Tgtp1	0.543555	0.579359	0.286877	2.01954	0.0434312	0.159044
Pcyox1	0.0395968	0.579412	0.68341	0.847824	0.396536	NA
Car7	0.0149357	0.579486	0.817169	0.709138	0.478239	NA
Homer1	0.0474995	0.579588	0.686943	0.843721	0.398825	NA
Mcrip2	0.0576549	0.579615	0.628626	0.922035	0.356511	NA
Gm31749	0.00657265	0.579745	1.37781	0.420773	0.673921	NA
Polr3d	0.195689	0.579768	0.279224	2.07636	0.037861	0.14663
Tmem62	0.14223	0.579934	0.228289	2.54035	0.0110741	0.0724893
Pabpc1l	0.0315232	0.579966	0.802458	0.722737	0.469841	NA
Cxcr4	0.0479435	0.58017	0.558831	1.03819	0.299184	NA
G430095P16Rik	0.0826644	0.580183	0.485941	1.19394	0.232502	NA
Cfap126	0.0174544	0.580217	0.909359	0.638051	0.523441	NA
Cpsf1	0.290803	0.580218	0.209678	2.76719	0.00565415	0.0488594
Mapk14	0.307074	0.580449	0.165026	3.51732	0.000435925	0.010701
Egln3	0.149068	0.580528	0.395963	1.46612	0.142617	0.309591
Psmg1	0.401007	0.580567	0.176291	3.29324	0.000990409	0.0170803
Ap4m1	0.07476	0.580685	0.485731	1.19549	0.231897	NA
Ppil6	0.0122365	0.580701	1.106	0.525044	0.599552	NA
Mosmo	0.0207921	0.580835	0.983974	0.590295	0.554993	NA
Lmbrd2	0.0656753	0.58107	0.500023	1.16209	0.2452	NA
Gm6741	0.0624571	0.581078	0.852709	0.681449	0.495588	NA
Zfp827	0.105594	0.581102	0.369989	1.57059	0.116278	0.277574
Gm17435	0.016744	0.581177	0.782357	0.742854	0.45757	NA
Zfp951	0.0501536	0.581245	1.21546	0.478208	0.632502	NA
Dok4	0.0379141	0.581258	0.961053	0.604813	0.545303	NA
Ric8b	0.208964	0.581298	0.530303	1.09616	0.273007	0.442992
Cul2	0.116785	0.581381	0.403871	1.43952	0.150003	0.318264
Zfp839	0.0118975	0.581558	1.0016	0.580627	0.561492	NA
Slc30a1	0.0144673	0.581694	1.00125	0.580971	0.56126	NA
Disp1	0.13867	0.581718	0.444495	1.30872	0.190631	0.361084
Ipo13	0.0245828	0.582002	0.810912	0.717713	0.472934	NA
Rcsd1	1.1232	0.582198	0.176525	3.29811	0.000973395	0.0169795
Hexdc	0.0478362	0.582256	0.775124	0.751178	0.452545	NA
Usp18	0.250292	0.582427	0.377952	1.54101	0.123315	0.286818
Crybg2	0.073166	0.582465	0.517992	1.12447	0.260814	NA
Siae	0.106215	0.582468	0.316147	1.84239	0.0654176	0.199843
Atp13a3	0.0809918	0.582544	0.395064	1.47456	0.140332	NA
Pola2	0.29315	0.5826	0.234931	2.47988	0.0131426	0.0793968
Zfp943	0.0759372	0.582622	0.501897	1.16084	0.245707	NA
Bicd2	0.134494	0.582632	0.230123	2.53182	0.0113471	0.0733832
Tbc1d8b	0.0996768	0.582669	0.516893	1.12725	0.259636	0.430115
Gm37494	0.0673181	0.582707	0.569107	1.0239	0.305883	NA
Rasgef1c	0.00874348	0.582897	1.22992	0.473932	0.635548	NA
Dcaf1	0.111459	0.583004	0.293342	1.98745	0.0468722	0.165633
AC168977.2	0.0100954	0.5831	1.04888	0.555924	0.578262	NA
Smyd5	0.164927	0.583104	0.30912	1.88634	0.0592497	0.189132
Hist1h1b	0.356757	0.583167	0.583899	0.998746	0.317918	0.484317
Odc1	1.01261	0.583264	0.189076	3.0848	0.00203686	0.0260032
Tshz2	0.00829315	0.583267	1.18185	0.49352	0.621645	NA
Klf12	0.00670657	0.583293	1.95338	0.298606	0.76524	NA
Cd2ap	0.106972	0.58333	0.362597	1.60876	0.10767	0.265831
Dnmt3a	0.142345	0.583367	0.270636	2.15554	0.0311196	0.130602
Lair1	0.0690701	0.583418	0.73189	0.797139	0.42537	NA
Cenpb	0.143146	0.583476	0.319032	1.82889	0.0674159	0.203179
Bcas3	0.0997675	0.583504	0.461607	1.26407	0.206205	0.377874
Sos1	0.0727614	0.583644	0.507717	1.14955	0.25033	NA
Tesk2	0.0639738	0.583664	0.646735	0.902478	0.366803	NA
Rfxap	0.140089	0.583789	0.198764	2.9371	0.00331296	0.0352311
Rfng	0.0982239	0.583801	0.447405	1.30486	0.19194	0.362523
Oas3	0.252994	0.583811	0.248121	2.35292	0.0186265	0.0955132
Axl	0.0492296	0.583855	0.56446	1.03436	0.300967	NA
Ythdf1	0.110182	0.583858	0.374338	1.55971	0.118829	0.280496
Csrp2	0.0844554	0.583912	0.592772	0.985053	0.324598	NA
Zranb1	0.204285	0.583933	0.242817	2.40483	0.0161801	0.0883558
Ptrh1	0.0948657	0.583937	0.539996	1.08137	0.279531	0.448885
Zfp729b	0.0885742	0.58394	0.542871	1.07565	0.282083	NA
Arl6	0.0156034	0.583965	0.781329	0.7474	0.454822	NA
Nol10	0.295963	0.584002	0.274515	2.1274	0.033387	0.136437
Dph5	0.359368	0.584037	0.185864	3.14228	0.00167636	0.0236536
Tyw5	0.189764	0.584054	0.267967	2.17957	0.0292891	0.125771
Mtcp1	0.182076	0.584119	0.880327	0.663525	0.506994	0.649516
Gm26782	0.140936	0.584132	0.263918	2.21331	0.0268765	0.118991
Dolpp1	0.186704	0.584164	0.212753	2.74574	0.0060374	0.0511185
Gm12279	0.0869448	0.584238	0.551251	1.05984	0.289217	NA
Gm10130	0.0218888	0.584538	0.821819	0.711273	0.476915	NA
Zfp513	0.169943	0.584682	0.221909	2.63479	0.00841901	0.061493
Gm39469	0.0747339	0.58471	0.58417	1.00092	0.316864	NA
Tjap1	0.183502	0.584723	0.194224	3.01056	0.00260766	0.0302553
Tmem116	0.0133537	0.584828	0.997457	0.586319	0.557661	NA
Paip2b	0.134824	0.584878	0.340503	1.71769	0.0858535	0.233308
Ercc3	0.170216	0.584891	0.19914	2.93708	0.00331315	0.0352311
Zfp606	0.0774366	0.584899	0.449524	1.30115	0.193206	NA
Sptbn1	0.67814	0.58517	0.189836	3.0825	0.00205271	0.0260905
Map3k5	0.110478	0.585336	0.353297	1.65678	0.0975636	0.250668
Gm14455	0.0359513	0.585394	0.704475	0.830966	0.405993	NA
Usp45	0.135315	0.585502	0.351921	1.66373	0.0961663	0.248983
Tab1	0.0709873	0.585505	0.38128	1.53563	0.124629	NA
Dtnbp1	0.284427	0.58562	0.183669	3.18845	0.00143039	0.0218649
Arl5a	0.175874	0.585622	0.309226	1.89383	0.0582475	0.187372
Clec16a	0.111205	0.585717	0.537527	1.08965	0.275867	0.445582
Pfkm	0.0505618	0.585725	0.771003	0.759692	0.447439	NA
Fam91a1	0.0765936	0.585803	0.623928	0.938896	0.347784	NA
Gm14327	0.0754333	0.585827	0.606028	0.966666	0.333711	NA
Lyrm4	0.0907561	0.585933	0.449617	1.30318	0.192513	0.362945
Gm4924	0.06008	0.585973	0.785316	0.746163	0.455569	NA
Rhbdd1	0.105275	0.586005	0.441708	1.32668	0.184615	0.354379
Metrn	0.143052	0.586075	0.228638	2.56333	0.0103672	0.0696165
Cep97	0.192953	0.586164	0.25925	2.261	0.0237596	0.110718
Zfp689	0.0383577	0.586221	0.630803	0.929325	0.352721	NA
Shmt2	0.35395	0.586244	0.205265	2.85603	0.00428971	0.0418121
Arsa	0.069805	0.5863	0.504171	1.1629	0.24487	NA
Dnajc11	0.260031	0.586494	0.178825	3.27971	0.00103916	0.0176569
Fxr2	0.10288	0.586584	0.367999	1.59398	0.11094	0.269966
Dnal4	0.140015	0.586761	0.255688	2.29483	0.0217428	0.105651
2010005H15Rik	0.0334728	0.586831	0.85875	0.683355	0.494382	NA
Mthfd2l	0.0589086	0.586873	0.505518	1.16093	0.245669	NA
Otos	0.0171858	0.586904	1.61882	0.36255	0.716941	NA
Ovca2	0.0905431	0.586961	0.722692	0.812186	0.416685	0.570397
Crybg3	0.116218	0.586964	0.517394	1.13446	0.2566	0.426838
Nat10	0.0899542	0.586985	0.402831	1.45715	0.145075	0.312383
Setbp1	0.00842694	0.586987	1.07751	0.544761	0.585918	NA
Smyd4	0.193002	0.586993	0.22475	2.61176	0.0090077	0.0642804
Bmi1	0.0824375	0.586998	0.545845	1.07539	0.282199	NA
Tgfbr1	0.245631	0.587043	0.317863	1.84684	0.0647698	0.199366
Carhsp1	0.16194	0.587163	0.30181	1.94547	0.0517182	0.175604
1500015A07Rik	0.0939098	0.587194	0.42786	1.3724	0.16994	0.340766
Gid4	0.257169	0.587444	0.173387	3.38805	0.000703907	0.0141216
Polh	0.11788	0.58762	0.540581	1.08701	0.27703	0.447083
Zfp410	0.171613	0.587774	0.193923	3.03097	0.00243769	0.0289896
Mterf2	0.0889091	0.587823	0.452209	1.29989	0.193637	NA
Zfp28	0.0534525	0.587872	0.807976	0.727585	0.466868	NA
Hs2st1	0.022285	0.587914	0.82953	0.708732	0.478491	NA
B230322F03Rik	0.113128	0.587921	0.598638	0.982098	0.326052	0.491514
Dlg3	0.0175656	0.588014	1.52367	0.385919	0.699557	NA
Fbxl20	0.339639	0.588041	0.193181	3.04398	0.00233469	0.0284068
E030030I06Rik	0.0618765	0.588099	0.565433	1.04009	0.2983	NA
Clip3	0.00929899	0.588202	1.08046	0.544401	0.586166	NA
Rhobtb2	0.0805721	0.588238	0.530805	1.1082	0.267775	NA
Setd6	0.22198	0.588268	0.218678	2.69011	0.00714277	0.0562432
9430015G10Rik	0.0829087	0.588443	0.506271	1.16231	0.24511	NA
Tbc1d7	0.205924	0.588457	0.180978	3.25154	0.0011478	0.0187528
Zxdb	0.0172397	0.588557	0.741282	0.793972	0.427212	NA
Hsdl1	0.184007	0.5888	0.303957	1.93712	0.0527312	0.178086
Grwd1	0.319118	0.588954	0.282455	2.08512	0.0370583	0.144562
Gm16538	0.00839308	0.589014	0.984397	0.59835	0.549606	NA
Tdrd3	0.0722195	0.589136	0.579515	1.0166	0.309343	NA
Pex11g	0.0584957	0.589147	0.712347	0.82705	0.408209	NA
Nepro	0.0745502	0.589198	0.557424	1.057	0.290511	NA
Tmem177	0.0723449	0.589361	0.495434	1.18959	0.234209	NA
Ddah2	0.0144852	0.589506	0.918523	0.641798	0.521004	NA
Slc25a32	0.126635	0.589624	0.338561	1.74156	0.0815858	0.228559
Gorab	0.0942305	0.58967	0.483941	1.21848	0.223043	0.394144
Fam71e1	0.0207823	0.589691	0.87389	0.674789	0.49981	NA
Orc3	0.25234	0.589715	0.197087	2.99216	0.00277015	0.0311825
Trmt11	0.240572	0.589796	0.21294	2.76978	0.00560943	0.0485249
Mbd5	0.0273293	0.589827	0.721314	0.817711	0.413522	NA
Prss16	0.0598906	0.589888	0.776324	0.759848	0.447345	NA
Ift46	0.114211	0.589972	0.345609	1.70705	0.0878121	0.236008
Kif3c	0.0411279	0.590029	0.758086	0.778314	0.436384	NA
Rab26	0.014754	0.590128	0.890985	0.662332	0.507759	NA
Zscan21	0.214354	0.590356	0.254561	2.31912	0.0203887	0.101516
Trav4-2	0.0356066	0.590371	2.99018	0.197437	0.843486	NA
Ascc2	0.137875	0.590396	0.2561	2.30533	0.021148	0.104077
A630019I02Rik	0.0289681	0.590516	1.32423	0.445933	0.655646	NA
Tsc22d1	0.0594299	0.590523	0.865914	0.681965	0.495261	NA
Prkra	0.141386	0.590599	0.477786	1.23612	0.216415	0.387897
Acsl4	0.163246	0.59067	0.240476	2.45626	0.0140392	0.0822879
Zfp984	0.0983398	0.590808	0.564901	1.04586	0.295625	0.464241
Zdhhc16	0.225711	0.590856	0.243658	2.42495	0.0153107	0.0857545
Tmf1	0.156829	0.590868	0.401263	1.47252	0.14088	0.307444
Dusp22	0.0635634	0.590925	0.698002	0.846595	0.397221	NA
Slc25a10	0.221991	0.591068	0.245862	2.40406	0.0162139	0.0884804
Tspan5	0.161367	0.591141	0.240349	2.45951	0.0139128	0.0818746
Trav8d-1	0.0304101	0.59119	3.05789	0.193333	0.846698	NA
Ccdc34	0.362845	0.591212	0.1741	3.39583	0.00068422	0.0140613
Cdkl3	0.0948806	0.59122	0.551161	1.07268	0.283414	0.4526
Stx16	0.509394	0.591304	0.493659	1.1978	0.230995	0.402365
Pygm	0.00771257	0.591328	2.33969	0.252738	0.800471	NA
Spaca6	0.0139537	0.591445	0.933502	0.633576	0.526357	NA
Slc38a6	0.030611	0.591565	0.73871	0.800807	0.423243	NA
Caskin2	0.0417544	0.591601	0.804697	0.735185	0.462227	NA
Gm32772	0.007342	0.591632	1.38547	0.427028	0.669359	NA
Mcm3ap	0.212619	0.591694	0.176658	3.34938	0.000809921	0.0152731
Kcnk6	0.0211435	0.591703	0.723613	0.817706	0.413525	NA
Ulbp1	0.0914075	0.591713	0.697853	0.847904	0.396491	0.553456
Zfp759	0.0150406	0.591827	1.53357	0.385913	0.699561	NA
Mettl18	0.226528	0.591844	0.198019	2.98882	0.00280054	0.0313933
Cdan1	0.188872	0.591881	0.516448	1.14606	0.25177	0.422286
Zfp623	0.104937	0.59199	0.444174	1.33279	0.182601	0.352582
Hgh1	0.197819	0.592134	0.189062	3.13196	0.00173644	0.0240804
Ulk3	0.155817	0.592232	0.29714	1.99311	0.0462497	0.165023
Mbd1	0.291113	0.592336	0.22402	2.64412	0.00819031	0.0611559
Dlg2	0.0115545	0.592438	1.00618	0.588796	0.555998	NA
Lysmd1	0.0469516	0.592469	0.615743	0.962202	0.335948	NA
Macrod1	0.149196	0.592499	0.34447	1.72003	0.0854267	0.232631
D130020L05Rik	0.0162403	0.592544	0.865795	0.684393	0.493727	NA
Gm15133	0.0238823	0.592699	0.898605	0.659577	0.509525	NA
Kbtbd7	0.0345658	0.592721	0.77729	0.762548	0.445733	NA
Tigar	0.0337969	0.592744	0.636568	0.931156	0.351773	NA
Cdc14b	0.0793342	0.592917	0.618607	0.95847	0.337826	NA
Pex10	0.100836	0.592969	0.320304	1.85127	0.0641305	0.198175
Mrm3	0.213142	0.593054	0.459056	1.2919	0.196392	0.366577
Kifap3	0.107954	0.593054	0.376436	1.57545	0.115154	0.276116
Zfp597	0.120922	0.59307	0.385167	1.53977	0.123615	0.28702
Tfcp2	0.14456	0.5931	0.294267	2.01552	0.0438504	0.160071
Plcb3	0.0265139	0.593166	0.858832	0.690666	0.489776	NA
Pde12	0.321228	0.593319	0.159195	3.727	0.000193776	0.00650037
Polrmt	0.0751603	0.593362	0.46357	1.27998	0.200551	NA
Sacs	0.112199	0.593435	0.311939	1.90241	0.0571177	0.185664
Ier5l	0.0144553	0.593667	0.992852	0.597941	0.54988	NA
Fbxo11	0.13608	0.593746	0.307169	1.93296	0.0532405	0.178938
Paxip1	0.104666	0.593778	0.355709	1.66928	0.0950615	0.247338
Naif1	0.0196954	0.593876	0.779569	0.761801	0.446179	NA
Gm20498	0.194681	0.593926	0.312507	1.90052	0.0573649	0.186026
Heatr9	0.0321699	0.593987	0.925101	0.642078	0.520823	NA
Eml5	0.0606174	0.59418	0.577511	1.02886	0.303544	NA
C330011M18Rik	0.0557251	0.594184	0.721348	0.823713	0.410103	NA
Zfp280b	0.0834722	0.594243	0.484579	1.22631	0.220083	NA
Tmsb10	123.682	0.594246	0.0879585	6.75598	1.41875782696996e-11	5.09674158892502e-08
Asb7	0.0583113	0.594318	0.601356	0.988295	0.323008	NA
Tcrg-V6	0.0108547	0.59432	2.57312	0.230972	0.817336	NA
Fam3b	0.0193072	0.594333	1.13674	0.522842	0.601084	NA
Sepsecs	0.10582	0.594357	0.459807	1.29262	0.196142	0.366449
Gm10366	0.0132093	0.594517	0.893634	0.665281	0.505871	NA
Sec22c	0.0691622	0.594556	0.510983	1.16355	0.244605	NA
Prdm16	0.0181504	0.594626	1.36776	0.434745	0.663748	NA
Pdxk	0.0662942	0.594684	0.51845	1.14704	0.251364	NA
Arl5c	1.04839	0.594988	0.233792	2.54495	0.0109294	0.0718915
Csad	0.0663571	0.594997	0.473227	1.25732	0.208638	NA
Lipt1	0.0358109	0.595034	0.839973	0.708396	0.478699	NA
Zfp566	0.0699304	0.595034	0.501897	1.18557	0.235792	NA
Asb2	0.265643	0.595078	0.568479	1.04679	0.295197	0.463889
Zfp955a	0.0493071	0.59515	0.837655	0.710495	0.477397	NA
Nars2	0.175268	0.595158	0.239964	2.4802	0.013131	0.0793968
Atxn1l	0.0893046	0.595172	0.653132	0.911258	0.36216	NA
Kank3	0.0158529	0.595278	1.03737	0.573836	0.566079	NA
Rom1	0.107978	0.595331	0.451917	1.31735	0.187722	0.358181
Rpusd2	0.0559241	0.595714	0.739189	0.805903	0.420299	NA
Slc2a3	0.172059	0.595735	0.373786	1.59379	0.110983	0.269966
Tmem63b	0.0681753	0.595793	0.509747	1.1688	0.242484	NA
Als2cl	0.149381	0.595821	0.368828	1.61545	0.106214	0.264169
Ttc17	0.197179	0.595828	0.235213	2.53314	0.0113046	0.0732703
Pqlc1	0.118874	0.595874	0.35542	1.67653	0.093634	0.245045
Trim24	0.16512	0.595949	0.267818	2.2252	0.0260677	0.11721
Ercc2	0.076483	0.595957	0.546848	1.0898	0.2758	NA
Pick1	0.219769	0.596035	0.441209	1.35091	0.176724	0.348226
Lyrm1	0.147369	0.596043	0.214649	2.77682	0.00548929	0.0481659
Idh2	0.328533	0.59625	0.178375	3.34268	0.000829743	0.0153991
Gm16299	0.00481047	0.596324	1.97668	0.30168	0.762896	NA
Acy1	0.0537323	0.596335	0.649746	0.917797	0.358725	NA
Mrnip	0.0561589	0.596349	0.552365	1.07963	0.280308	NA
Slc25a46	0.29854	0.596373	0.322528	1.84905	0.06445	0.198782
Zfp39	0.00782448	0.596407	1.05266	0.566573	0.571004	NA
Gm28513	0.0131668	0.596453	2.27836	0.261791	0.793483	NA
Zfp326	0.432751	0.596454	0.168819	3.5331	0.000410718	0.0104902
9130011E15Rik	0.0682606	0.596524	0.634489	0.940164	0.347133	NA
Nfic	0.146944	0.59655	0.316801	1.88304	0.0596945	0.189796
Cpt1a	0.268842	0.596564	0.350996	1.69963	0.0892	0.23831
Wdhd1	0.0455204	0.596593	0.650004	0.91783	0.358708	NA
Nup54	0.228696	0.596709	0.282695	2.11079	0.0347903	0.139698
Hyal2	0.145499	0.596747	0.226403	2.63577	0.00839469	0.0613833
Scfd2	0.161592	0.596848	0.270356	2.20764	0.0272696	0.120204
Utp15	0.197556	0.596941	0.216356	2.75906	0.00579673	0.0495084
Dyrk1a	0.125495	0.596974	0.391699	1.52407	0.127492	0.291499
Scap	0.196605	0.597175	0.210743	2.83366	0.00460177	0.0437466
Fam161a	0.0110401	0.597222	1.01834	0.586468	0.557561	NA
9330020H09Rik	0.0525902	0.597237	0.581864	1.02642	0.304694	NA
Nxn	0.0762662	0.597268	0.529252	1.12851	0.259103	NA
Mfsd12	0.00509135	0.597284	1.47462	0.405042	0.685447	NA
Trim62	0.061373	0.597362	0.684307	0.872945	0.382693	NA
Adamts6	0.0908354	0.597412	0.52041	1.14796	0.250984	0.421557
Mrpl50	0.428349	0.597448	0.164232	3.63783	0.000274944	0.00788896
Arfip1	0.161794	0.597474	0.228867	2.61057	0.00903902	0.0643901
Grasp	0.0705619	0.597507	0.49596	1.20475	0.2283	NA
1700027F09Rik	0.0118715	0.59769	1.3532	0.441688	0.658715	NA
Nsd2	0.20784	0.597707	0.267805	2.23188	0.025623	0.115898
Ccl25	0.0784472	0.597751	0.462488	1.29247	0.196195	NA
Bbs10	0.0185963	0.597758	0.956392	0.625014	0.531962	NA
Hdac5	0.10461	0.598039	0.425648	1.40501	0.160019	0.330368
Rbbp5	0.162862	0.598091	0.188472	3.17338	0.00150676	0.0225205
Zfp335	0.133768	0.598132	0.338826	1.76531	0.0775118	0.221982
Atxn7l3	0.12897	0.598227	0.247856	2.41361	0.0157954	0.0870201
Plod1	0.0456802	0.598263	0.647378	0.924133	0.355417	NA
Atp8a1	0.170054	0.598283	0.361556	1.65475	0.0979759	0.251196
Gm15492	0.030622	0.598397	0.863498	0.692992	0.488315	NA
G2e3	0.0650571	0.598438	0.505323	1.18427	0.236307	NA
Zdhhc8	0.093733	0.598517	0.375372	1.59446	0.110832	0.269966
Mlkl	0.0112038	0.598611	1.21439	0.492932	0.622061	NA
AC127341.3	0.0150418	0.598626	1.09076	0.548814	0.583133	NA
Tjp3	0.0558595	0.59866	0.632052	0.947169	0.343553	NA
Fbxo21	0.227188	0.598695	0.251936	2.37637	0.0174837	0.0920455
Gm45799	0.0500463	0.598746	0.716389	0.835783	0.403277	NA
Cep170	0.0444502	0.598807	0.605854	0.988368	0.322973	NA
Sh3bp2	0.0498364	0.598852	0.700972	0.854316	0.39293	NA
Pex11a	0.0430083	0.598882	0.756168	0.791996	0.428363	NA
Fut7	0.0481829	0.59897	0.676921	0.884844	0.376241	NA
Acox1	0.0985374	0.598974	0.326991	1.83178	0.0669849	0.202648
Ddx59	0.240258	0.59898	0.324992	1.84306	0.0653197	0.199695
Rab3gap2	0.0981603	0.599027	0.293306	2.04232	0.0411193	0.153598
Map3k12	0.0217277	0.599044	0.910977	0.657585	0.510805	NA
Zbtb12	0.061635	0.599196	0.597768	1.00239	0.316156	NA
Prrt2	0.00795062	0.599353	1.08704	0.551365	0.581384	NA
Pik3c3	0.317341	0.599543	0.183303	3.27078	0.0010725	0.0179961
2700097O09Rik	0.0888772	0.599572	0.42866	1.39871	0.161899	NA
Cep290	0.103416	0.599582	0.455725	1.31567	0.188286	0.358534
Arnt	0.175678	0.599589	0.245576	2.44156	0.0146239	0.0837685
Pus7l	0.0559909	0.599607	0.642744	0.932886	0.350879	NA
Trim36	0.0528491	0.599654	0.88306	0.679064	0.497097	NA
Tango6	0.113779	0.599695	0.608659	0.985271	0.324491	0.490076
Mapk7	0.05156	0.599714	0.572592	1.04737	0.29493	NA
Ado	0.12154	0.59995	0.376795	1.59224	0.11133	0.270412
Atn1	0.0469885	0.600038	0.62602	0.958496	0.337813	NA
1110059E24Rik	0.200498	0.600121	0.191465	3.13436	0.00172231	0.0240082
Zfp62	0.186643	0.600157	0.194164	3.09098	0.00199496	0.0257621
Ino80dos	0.0180154	0.600254	0.996633	0.602281	0.546987	NA
Zfp65	0.0452814	0.600289	0.717234	0.836949	0.402621	NA
Zkscan5	0.0499314	0.600296	0.65663	0.914208	0.360608	NA
Snhg10	0.0186503	0.600415	0.846709	0.709116	0.478252	NA
Pcnx	0.0920379	0.600431	0.467729	1.28371	0.199242	0.369504
Larp4	0.346702	0.600446	0.236809	2.53557	0.0112265	0.0730718
Cep78	0.105635	0.600584	0.39034	1.53862	0.123897	0.287102
Il15	0.02149	0.600611	0.882479	0.680595	0.496128	NA
Snrnp35	0.0794859	0.600755	0.523401	1.14779	0.251054	NA
Nccrp1	0.0277859	0.600767	1.03063	0.582912	0.559953	NA
Cmpk2	0.114599	0.600803	0.601537	0.998779	0.317902	0.484317
Narfl	0.184019	0.600865	0.23037	2.60826	0.00910027	0.0645983
Rab12	0.0751978	0.600867	0.530282	1.13311	0.257168	NA
Bcl7a	0.131512	0.600896	0.456719	1.31568	0.188281	0.358534
Dimt1	0.192636	0.600911	0.213958	2.80854	0.00497663	0.0456198
Fktn	0.137582	0.600925	0.569521	1.05514	0.291361	0.459471
P3h1	0.037183	0.600944	0.765426	0.785111	0.432388	NA
Wdr24	0.116324	0.600981	0.413445	1.45359	0.146059	0.313676
Cdc23	0.25278	0.600994	0.219418	2.73904	0.00616182	0.0516485
Scyl3	0.175819	0.601171	0.204857	2.93458	0.00333996	0.0353764
Ift74	0.0482578	0.601215	0.654321	0.918838	0.35818	NA
Tsc2	0.240482	0.601218	0.269679	2.22939	0.0257883	0.116278
Ap4b1	0.00743806	0.601241	1.11582	0.538834	0.590001	NA
Rdh11	0.169949	0.601285	0.315252	1.90732	0.0564795	0.184852
Yipf2	0.168865	0.601297	0.237005	2.53706	0.0111786	0.0729035
Apbb1	0.038423	0.6014	0.751298	0.800482	0.423431	NA
Tgfbrap1	0.299377	0.601428	0.320573	1.87611	0.0606408	0.191807
Sec61a2	0.0640217	0.60143	0.513099	1.17215	0.241136	NA
Diaph2	0.0841981	0.601463	0.457419	1.31491	0.188541	NA
Atxn7l2	0.0841639	0.601479	0.591582	1.01673	0.309282	NA
Gm26759	0.0300399	0.601507	0.753082	0.798728	0.424448	NA
1700055D18Rik	0.0324758	0.601536	0.82249	0.73136	0.464559	NA
Zfp874b	0.159488	0.601595	0.453208	1.32742	0.184371	0.3543
Akt3	0.0755943	0.601799	0.557938	1.07861	0.280761	NA
Gm37068	0.00714536	0.601833	1.23884	0.485805	0.627106	NA
Cby1	0.18499	0.601845	0.193042	3.1177	0.00182269	0.0248807
Zfp703	0.0289395	0.601849	0.712594	0.844589	0.39834	NA
Kcnc1	0.0176947	0.601857	0.873142	0.6893	0.490634	NA
Slk	0.194161	0.601935	0.235501	2.55597	0.0105892	0.0703997
Ydjc	0.109717	0.602257	0.391615	1.53788	0.124077	0.287271
Xxylt1	0.150889	0.602405	0.650285	0.926372	0.354253	0.516469
Itgb3	0.00490812	0.602415	1.47899	0.407314	0.683777	NA
Tiparp	0.170224	0.602484	0.253649	2.37526	0.0175365	0.0920861
A230072E10Rik	0.0173138	0.602617	0.874972	0.688728	0.490995	NA
Alg3	0.333695	0.602801	0.210908	2.85812	0.00426156	0.0416405
Gmnn	0.865373	0.602809	0.262403	2.29727	0.0216036	0.105355
Npat	0.0848367	0.60305	0.490124	1.2304	0.218546	NA
2810402E24Rik	0.156361	0.603084	0.208796	2.88839	0.00387219	0.0390168
Tom1	0.187868	0.603101	0.255779	2.3579	0.0183788	0.0947634
Cage1	0.0072031	0.603246	0.986975	0.611207	0.541063	NA
Ralgps2	0.131413	0.603278	0.409633	1.47273	0.140824	0.307444
Ankrd27	0.10946	0.603387	0.409446	1.47367	0.140571	0.307444
Gm10073	0.187864	0.603594	0.250733	2.40732	0.0160702	0.0881131
Cdk16	0.0841714	0.603601	0.408345	1.47816	0.139364	NA
D930028M14Rik	0.0536453	0.603633	0.649046	0.930032	0.352355	NA
Strn3	0.153277	0.603661	0.367828	1.64115	0.100766	0.255269
Atrn	0.057168	0.603713	0.622423	0.96994	0.332076	NA
Stard7	0.216556	0.603767	0.231009	2.61361	0.00895925	0.0639913
Tnks	0.109418	0.603837	0.561891	1.07465	0.282531	0.451991
Bloc1s5	0.270624	0.603838	0.197409	3.05881	0.00222216	0.0276092
C330018D20Rik	0.188257	0.603839	0.203429	2.9683	0.00299451	0.0327489
Serpinc1	0.0519245	0.603869	0.803349	0.75169	0.452238	NA
Rnf170	0.206294	0.60387	0.220867	2.73409	0.00625532	0.0519946
Tcf20	0.124109	0.603957	0.270212	2.23512	0.0254092	0.115286
Lrrc1	0.0130169	0.603981	0.932375	0.647788	0.517122	NA
Kdelc2	0.0118593	0.604098	1.44951	0.416761	0.676853	NA
Klhl11	0.0661404	0.604299	0.677321	0.89219	0.372291	NA
Gm34961	0.0136067	0.604307	1.0962	0.551273	0.581446	NA
Sap130	0.190859	0.604514	0.230784	2.61939	0.00880869	0.0633566
Ssh2	0.726276	0.604886	0.223663	2.70445	0.00684176	0.0548905
Sorbs1	0.0619041	0.604956	0.535666	1.12935	0.258749	NA
Fgfr1op	0.14158	0.604986	0.394494	1.53357	0.125135	0.288808
Nutf2	1.87607	0.604994	0.171814	3.52121	0.000429589	0.0106356
Zfp341	0.00971886	0.605045	1.0181	0.594286	0.552321	NA
Ap1ar	0.454103	0.605063	0.232645	2.6008	0.00930076	0.0655602
Nnt	0.0185611	0.60508	0.950991	0.636263	0.524605	NA
Dexi	0.113794	0.605113	0.348808	1.7348	0.0827762	0.230375
Pom121	0.17739	0.605114	0.213949	2.8283	0.00467954	0.0440194
4930532G15Rik	0.0191906	0.605178	0.945639	0.639967	0.522194	NA
Spats2	0.0139959	0.605196	1.00719	0.600878	0.547922	NA
Tchp	0.0756636	0.605374	0.501687	1.20668	0.227557	NA
Cmtm4	0.0410541	0.605389	0.682623	0.886856	0.375156	NA
Ccdc137	0.0535675	0.605402	0.530699	1.14076	0.253968	NA
Gm47469	0.0332692	0.605442	0.921025	0.657357	0.510951	NA
Polr3f	0.132162	0.605463	0.306448	1.97574	0.0481837	0.168643
Eno3	0.0644873	0.605539	0.528666	1.14541	0.25204	NA
Sumf2	0.328342	0.605565	0.198191	3.05546	0.00224717	0.0276899
Pank1	0.0427101	0.6056	0.751918	0.805407	0.420585	NA
Ambra1	0.247295	0.605627	0.22865	2.64871	0.0080799	0.0608897
Gm10734	0.0152978	0.605884	1.14572	0.528822	0.596929	NA
Fam109a	0.0745719	0.605919	0.587866	1.03071	0.302676	NA
Nck2	0.0321034	0.605974	0.837951	0.723162	0.469581	NA
AC129328.1	0.0548832	0.605992	0.656034	0.92372	0.355632	NA
Sord	0.0188643	0.606093	0.943391	0.642462	0.520573	NA
Pomt1	0.0305084	0.606234	0.669342	0.905717	0.365086	NA
Ap1s3	0.0887137	0.606266	0.509927	1.18893	0.234468	NA
Prpf39	0.198104	0.606291	0.251416	2.41151	0.0158867	0.0874039
Sag	0.0193674	0.606649	1.03831	0.584267	0.55904	NA
A730061H03Rik	0.0103709	0.606866	1.00187	0.60573	0.544694	NA
Zfp715	0.070069	0.606916	0.566176	1.07196	0.283739	NA
Lss	0.0419124	0.606917	0.771395	0.786779	0.431411	NA
Ube2q2	0.0974955	0.606979	0.431722	1.40595	0.159739	0.330367
Gm26542	0.0259447	0.60713	1.03116	0.588784	0.556007	NA
Hopxos	0.0644114	0.607152	0.44432	1.36648	0.171789	NA
Slc25a25	0.0845314	0.607284	0.595102	1.02047	0.307506	NA
Necap1	0.0435553	0.607327	0.655205	0.926927	0.353964	NA
As3mt	0.132757	0.6074	0.370215	1.64067	0.100866	0.255441
Fam53c	0.102687	0.607485	0.433267	1.4021	0.160885	0.330618
Zfp318	0.150978	0.607496	0.417075	1.45656	0.145237	0.31259
Gm10392	0.00506111	0.607568	1.24197	0.489196	0.624703	NA
Slx1b	0.0997721	0.607573	0.394119	1.5416	0.123171	0.286652
Hsd17b7	0.045092	0.607618	0.725473	0.837548	0.402285	NA
Herc3	0.376976	0.607679	0.304136	1.99805	0.0457114	0.164045
Cchcr1	0.0734782	0.607701	0.451138	1.34704	0.177967	NA
E230032D23Rik	0.100211	0.607727	0.375721	1.61749	0.105772	0.263564
Osbpl11	0.241468	0.607881	0.24849	2.4463	0.0144332	0.0835053
Nfia	0.0149908	0.608132	0.813635	0.747427	0.454806	NA
Dennd4b	0.165591	0.608179	0.192594	3.15783	0.00158948	0.0230888
Slc30a5	0.16682	0.608485	0.251848	2.41608	0.0156884	0.0869263
Def8	0.0823651	0.608581	0.4605	1.32156	0.186314	NA
Rfx1	0.191495	0.608594	0.196407	3.09863	0.00194418	0.0254773
Rhebl1	0.133279	0.608606	0.352277	1.72763	0.0840539	0.231373
Cyb5d2	0.111724	0.608626	0.430863	1.41257	0.157781	0.32745
E430018J23Rik	0.0805975	0.608661	0.612611	0.993552	0.320441	NA
Tmem161b	0.100491	0.608664	0.453716	1.34151	0.179756	0.350352
Hspbp1	0.850585	0.608708	0.187307	3.24978	0.00115495	0.0188316
Ankrd29	0.0120215	0.60887	0.94283	0.64579	0.518416	NA
Lrsam1	0.0229963	0.608876	1.25435	0.48541	0.627385	NA
Vegfb	0.0767981	0.60888	0.384244	1.58462	0.113053	NA
Nol11	0.38983	0.608919	0.162458	3.74816	0.000178136	0.00619712
Wdr78	0.106117	0.608922	0.59935	1.01597	0.309643	0.47732
Sil1	0.205577	0.608958	0.18631	3.26852	0.0010811	0.0180266
Gm13166	0.0714061	0.60907	0.573808	1.06145	0.288484	NA
Tmem209	0.243046	0.609186	0.182249	3.3426	0.000829963	0.0153991
Slc9a6	0.0961243	0.609202	0.548891	1.10988	0.267052	0.437907
Armcx5	0.029626	0.609228	0.791404	0.769807	0.441414	NA
Ybey	0.0975831	0.60924	0.461245	1.32086	0.186547	0.356785
Gtf3c5	0.161456	0.609259	0.379628	1.60489	0.108519	0.266704
Msh5	0.0117495	0.60926	1.09312	0.557358	0.577283	NA
Gstt2	0.454468	0.609362	0.195828	3.11172	0.00186003	0.0249875
Hist1h3i	0.26474	0.60942	0.361589	1.68539	0.0919129	0.24219
Dnah8	0.284377	0.609445	0.318304	1.91467	0.0555351	0.183098
Akr1c12	0.0133694	0.609491	1.22289	0.498402	0.618201	NA
Dynlt1a	0.238463	0.609537	0.237186	2.56987	0.0101738	0.0689441
Entpd7	0.0345439	0.609563	0.768359	0.793332	0.427585	NA
Prep	0.165842	0.609678	0.187425	3.25291	0.00114228	0.0187005
Idh1	0.0501893	0.609693	0.74706	0.816124	0.414429	NA
Gtf3c2	0.245136	0.609847	0.17648	3.45562	0.000549027	0.0123977
Ankrd9	0.188957	0.610006	0.292461	2.08577	0.0369993	0.144562
Lrp6	0.0856665	0.610009	0.401294	1.52011	0.128484	NA
Ubxn7	0.231262	0.610027	0.166313	3.66793	0.000244519	0.00741921
D3Ertd254e	0.0506092	0.610045	0.844733	0.722175	0.470187	NA
Tsix	0.0116203	0.610136	1.21942	0.500348	0.61683	NA
Snrpd1	2.38364	0.610163	0.156005	3.91118	9.1845866943686e-05	0.00421186
Clec11a	0.0194806	0.610191	0.787904	0.774448	0.438666	NA
Wdr31	0.00436421	0.610191	1.98406	0.307546	0.758428	NA
Cbx2	0.0111366	0.610245	1.53802	0.396773	0.691535	NA
Ipmk	0.0729702	0.610352	0.546605	1.11662	0.264155	NA
Acer3	0.234152	0.610476	0.304157	2.00711	0.0447382	0.161775
Heatr3	0.126422	0.61051	0.482184	1.26614	0.205464	0.376887
Mgat4a	0.113361	0.610545	0.394712	1.54681	0.121909	0.284685
Prkar2b	0.0315147	0.610574	0.79796	0.765169	0.444171	NA
Nln	0.0183089	0.610621	0.805032	0.758505	0.448148	NA
Dgkq	0.0185938	0.610778	0.795107	0.768171	0.442386	NA
Uba3	0.121683	0.610801	0.26114	2.33898	0.0193365	0.0977232
Arnt2	0.0120762	0.610966	1.08436	0.563432	0.573141	NA
Fbxl4	0.0677702	0.611	0.548036	1.11489	0.264898	NA
Zfp26	0.152132	0.611037	0.299322	2.0414	0.0412108	0.153598
C1qbp	2.00488	0.611124	0.177755	3.43802	0.000585991	0.0128107
Mfsd13a	0.0182826	0.611152	0.949599	0.64359	0.519842	NA
Ercc6	0.0869327	0.611165	0.521758	1.17136	0.241455	NA
Pms2	0.249346	0.611202	0.208916	2.92559	0.00343806	0.0359964
Gm27017	0.0132979	0.611288	1.28766	0.47473	0.63498	NA
Extl2	0.0461722	0.611374	0.686076	0.891117	0.372866	NA
Hps3	0.131441	0.611425	0.36353	1.68191	0.092586	0.243249
Usp12	0.0768174	0.611462	0.515597	1.18593	0.23565	NA
Uevld	0.0567491	0.611602	0.553536	1.1049	0.269203	NA
Gramd1c	0.00844408	0.611686	0.980871	0.623615	0.53288	NA
Zdhhc1	0.0192014	0.611773	0.765943	0.798718	0.424454	NA
Pccb	0.023413	0.6118	0.878204	0.696648	0.486023	NA
Taf9b	0.0967761	0.611866	0.512753	1.1933	0.232753	0.404113
Tmem260	0.325739	0.611868	0.34414	1.77796	0.0754097	0.217913
Nr4a1	0.169525	0.61191	0.525288	1.1649	0.244058	0.41478
Tab3	0.0338707	0.612064	0.92206	0.663801	0.506818	NA
Dglucy	0.014448	0.612082	0.812224	0.753588	0.451097	NA
Elmod2	0.0155837	0.612106	0.967124	0.632913	0.52679	NA
Synpo	0.0187554	0.612216	0.892654	0.685838	0.492816	NA
2010109I03Rik	0.0125664	0.612242	1.76423	0.347031	0.728568	NA
Xlr3b	0.0581808	0.612272	3.05804	0.200217	0.841311	NA
Dpy19l4	0.0551019	0.612309	0.594685	1.02964	0.303181	NA
Tedc2	0.0496518	0.61232	0.623716	0.981729	0.326233	NA
Coq4	0.0877669	0.61235	0.455262	1.34505	0.178609	NA
Gm5129	0.099094	0.612352	0.54038	1.13319	0.257136	0.427321
Nme6	0.150132	0.612486	0.37791	1.62072	0.105078	0.26232
Txk	0.507474	0.612494	0.249045	2.45937	0.013918	0.0818746
Cul4a	0.112677	0.612574	0.432035	1.41788	0.156226	0.325619
Fbrsl1	0.0623983	0.612735	0.516376	1.18661	0.235383	NA
Ercc5	0.138054	0.612836	0.381243	1.60747	0.107951	0.266119
A430078I02Rik	0.0175424	0.612895	1.52156	0.402808	0.687089	NA
Sall2	0.0132036	0.6129	0.924995	0.662598	0.507588	NA
Zc2hc1a	0.0116666	0.612986	0.940428	0.651817	0.51452	NA
Gpr162	0.0177834	0.613133	0.901686	0.679985	0.496514	NA
Il20rb	0.00453297	0.613204	1.4841	0.413184	0.679472	NA
Pyroxd1	0.125273	0.613272	0.438658	1.39806	0.162094	0.332131
Tbc1d22b	0.161472	0.613275	0.251364	2.43979	0.0146958	0.0839098
9530077C05Rik	0.0154552	0.613289	1.10108	0.556986	0.577537	NA
Pcbp4	0.115586	0.61331	0.404196	1.51736	0.129176	0.293189
Tctex1d4	0.00649057	0.61331	1.56115	0.392858	0.694425	NA
Rsad1	0.0366338	0.613422	0.857047	0.715739	0.474153	NA
Spata24	0.0911014	0.613438	0.355927	1.72349	0.0847992	0.232084
Slc10a7	0.125585	0.613444	0.409911	1.49653	0.134515	0.299607
Fastkd5	0.0113394	0.613545	0.997254	0.615234	0.5384	NA
Zfp677	0.0592542	0.613652	0.552007	1.11167	0.266279	NA
Mex3c	0.0443744	0.613703	0.647129	0.948347	0.342953	NA
Ptov1	0.0153289	0.61376	0.957661	0.640894	0.521591	NA
Ryr3	0.00768055	0.613844	1.31208	0.467839	0.6399	NA
Lrig1	0.260937	0.613854	0.424199	1.44709	0.147872	0.315484
Mon1b	0.171885	0.614003	0.381386	1.60993	0.107414	0.265588
Nemp1	0.0901528	0.61402	0.52094	1.17868	0.238527	0.409536
Gm31718	0.0219324	0.614178	0.949945	0.64654	0.51793	NA
BC017158	0.251961	0.61429	0.495862	1.23883	0.215408	0.387191
9130221H12Rik	0.0231689	0.614331	1.26282	0.486476	0.62663	NA
Dmxl1	0.207186	0.61437	0.24886	2.46874	0.0135592	0.0807645
Itpripl2	0.0269104	0.614395	0.773818	0.793979	0.427208	NA
Zfp740	0.169149	0.614401	0.192765	3.18731	0.00143604	0.0219098
2900060B14Rik	0.0519367	0.61452	0.642824	0.955969	0.339088	NA
Acot2	0.188057	0.614609	0.234867	2.61684	0.00887482	0.0635569
Zbtb39	0.0176846	0.614699	0.990961	0.620306	0.535056	NA
Gmeb2	0.0995024	0.614828	0.43444	1.41522	0.157004	0.326256
Zdhhc5	0.0661476	0.614879	0.444633	1.38289	0.166698	NA
Zfp882	0.04218	0.615124	0.67993	0.904688	0.365631	NA
Gas7	0.0148547	0.615195	0.936977	0.656574	0.511455	NA
Gm47015	0.212474	0.615333	0.392673	1.56704	0.117106	0.278617
Slc41a1	0.0772859	0.615339	0.4759	1.293	0.196011	NA
Klc4	0.122115	0.615357	0.457297	1.34564	0.178418	0.350158
A430033K04Rik	0.0261887	0.615366	0.696652	0.883319	0.377064	NA
Agap3	0.118207	0.615378	0.457043	1.34643	0.178163	0.350123
Gm10053	0.122529	0.615396	0.383086	1.60642	0.108182	0.266333
Syne2	0.114628	0.615424	0.399448	1.54068	0.123394	0.286841
Sephs1	0.226619	0.615432	0.217596	2.82832	0.0046793	0.0440194
Zc3h3	0.120005	0.615469	0.417185	1.47529	0.140134	0.306926
Cpne7	0.0539689	0.615513	0.750415	0.82023	0.412085	NA
Apip	0.353548	0.615562	0.159421	3.86122	0.000112821	0.00469369
Hoxb4	0.0345003	0.615611	0.65986	0.932943	0.35085	NA
Pkdcc	0.00640923	0.615757	1.03657	0.594035	0.552489	NA
Simc1	0.0814144	0.615811	0.583995	1.05448	0.291663	NA
Ss18l2	0.264873	0.615818	0.172197	3.57623	0.00034858	0.00936823
Rhot1	0.358199	0.615823	0.35646	1.72761	0.0840587	0.231373
Amd1	0.173212	0.615987	0.23936	2.57347	0.0100684	0.0685759
Tg	0.0115035	0.616101	1.13001	0.545219	0.585603	NA
Zfp433	0.0343131	0.616102	0.986341	0.624634	0.532211	NA
Nop16	0.398959	0.616135	0.265807	2.31798	0.0204504	0.101635
Clasp2	0.101751	0.616317	0.374861	1.64412	0.100151	0.254347
Tpcn1	0.292066	0.616408	0.337992	1.82374	0.0681919	0.204449
Nudt15	0.0552814	0.616414	0.687058	0.89718	0.369623	NA
Iars2	0.293653	0.61644	0.222254	2.77358	0.00554437	0.0482235
Zfp58	0.0279964	0.616535	0.707029	0.872008	0.383204	NA
Adpgk	0.161013	0.616578	0.32061	1.92314	0.0544626	0.181564
Ankrd13c	0.190401	0.616625	0.27248	2.26301	0.0236351	0.11048
Sema4f	0.0589048	0.61667	0.604903	1.01945	0.307988	NA
Apol10b	0.0445365	0.616719	0.770701	0.800205	0.423592	NA
Arxes2	0.0188902	0.616805	0.882955	0.698569	0.484822	NA
Carns1	0.0554882	0.616827	0.766874	0.804339	0.421201	NA
Gpr34	0.0546995	0.616851	0.722039	0.854318	0.392929	NA
Fem1b	0.0802426	0.616929	0.395578	1.55956	0.118864	NA
Myo1h	0.0507757	0.616964	1.00703	0.612654	0.540105	NA
D930048N14Rik	0.0231073	0.61712	0.924847	0.667267	0.504602	NA
Fgfbp3	0.0279853	0.617319	1.18915	0.519128	0.603671	NA
Pacs2	0.0658799	0.617443	0.506536	1.21895	0.222862	NA
Ggcx	0.0184035	0.617617	1.13228	0.545464	0.585434	NA
Mis12	0.166748	0.617681	0.277873	2.22288	0.0262236	0.117518
Diaph3	0.0907745	0.617709	0.492218	1.25495	0.209497	0.381189
Zfp780b	0.108534	0.617983	0.347136	1.78023	0.0750383	0.217515
Plcxd1	0.00478429	0.617986	1.25405	0.492793	0.622159	NA
Fam8a1	0.0791292	0.618096	0.629407	0.982029	0.326085	NA
Gm5464	0.00788946	0.618176	1.06164	0.582281	0.560377	NA
Dhx34	0.120266	0.618215	0.464252	1.33164	0.18298	0.352971
Ank3	0.0569421	0.618305	1.04376	0.592381	0.553596	NA
Micu3	0.0358928	0.618314	0.617374	1.00152	0.316574	NA
Atp6v1g2	0.0288613	0.618327	0.742493	0.832771	0.404974	NA
Lztfl1	0.20911	0.618463	0.2313	2.67385	0.00749853	0.0578005
Zfp59	0.0221125	0.61851	1.20317	0.514068	0.607204	NA
Hsf2	0.0177162	0.618539	0.833995	0.741658	0.458294	NA
Ntrk3	0.0428207	0.618673	0.729413	0.84818	0.396338	NA
Cdk2ap1	0.189441	0.618712	0.310474	1.9928	0.0462836	0.165071
Mfsd3	0.0926587	0.618729	0.483097	1.28076	0.200279	0.370645
Riok2	0.216602	0.618802	0.220458	2.8069	0.0050021	0.0457214
Snx30	0.314132	0.618804	0.406564	1.52203	0.128	0.291999
Zfp3	0.129574	0.618827	0.387233	1.59808	0.110026	0.268527
Gm35035	0.0421786	0.618936	0.814105	0.760266	0.447096	NA
Rybp	0.00759521	0.619113	1.06353	0.582128	0.56048	NA
Heatr1	0.194075	0.619304	0.21974	2.81834	0.00482721	0.0448662
Sprtn	0.116535	0.619361	0.394446	1.57021	0.116367	0.277705
Gm13842	0.0391967	0.619608	0.751483	0.824514	0.409648	NA
Ctdp1	0.154391	0.619772	0.267155	2.3199	0.0203464	0.101493
Ppp1r12b	0.0471709	0.619903	0.77297	0.801976	0.422567	NA
AC152827.1	0.0124659	0.619911	1.10608	0.560459	0.575166	NA
Sqle	0.0481801	0.620482	0.647963	0.957588	0.33827	NA
Mief2	0.0999835	0.620513	0.396278	1.56585	0.117383	0.27876
Tmem268	0.0744342	0.620544	0.55724	1.1136	0.26545	NA
Ticam1	0.0770936	0.620615	0.459221	1.35145	0.176551	NA
Pms1	0.0873135	0.620708	0.427442	1.45215	0.146461	NA
Clgn	0.00483657	0.62074	1.33761	0.464067	0.6426	NA
Lemd3	0.0482272	0.620771	0.771439	0.804692	0.420998	NA
Kdm1b	0.124153	0.620826	0.483374	1.28436	0.199017	0.3694
Arsk	0.0234581	0.621011	0.771563	0.804874	0.420892	NA
Zbtb5	0.0496207	0.621184	0.607774	1.02206	0.306751	NA
Ube2m	0.236994	0.62123	0.204762	3.03392	0.002414	0.0289175
Gm16740	0.115062	0.62125	0.339062	1.83226	0.0669123	0.202648
Tnfrsf14	0.134272	0.621328	0.39896	1.55737	0.119383	0.28117
Zmat3	0.122112	0.621429	0.372666	1.66752	0.0954105	0.247846
1810013L24Rik	0.0899296	0.621459	0.438981	1.41569	0.156867	0.326125
Nmnat1	0.047504	0.621474	0.663171	0.937125	0.348694	NA
CT009718.1	0.00654387	0.621494	0.977059	0.636086	0.52472	NA
St6galnac6	0.0284525	0.621515	0.802256	0.77471	0.438511	NA
Sesn1	0.348515	0.621518	0.193917	3.20508	0.00135027	0.0210655
Gm20878	0.00999699	0.621608	1.29173	0.481221	0.630359	NA
Idua	0.101829	0.621654	0.466832	1.33164	0.182977	0.352971
Ccdc91	0.10226	0.621706	0.407538	1.52552	0.12713	0.290986
Tm4sf5	0.0407201	0.621802	0.856813	0.725715	0.468014	NA
2310044K18Rik	0.0417775	0.621895	1.16509	0.533773	0.593499	NA
Cbarp	0.0416022	0.621929	0.651749	0.954246	0.339959	NA
Gnaq	0.0536317	0.622082	0.609368	1.02086	0.307319	NA
Lcor	0.119909	0.6221	0.328158	1.89574	0.057995	0.186932
Krt83	0.0312077	0.622333	1.47708	0.421327	0.673516	NA
Rp2	0.0825968	0.622346	0.629318	0.988922	0.322701	NA
Ocrl	0.041816	0.622518	0.788422	0.789574	0.429777	NA
Nomo1	0.14829	0.622525	0.310438	2.00531	0.0449295	0.162084
Trove2	0.03349	0.622566	0.91933	0.677195	0.498282	NA
Fbxl14	0.217225	0.622661	0.187027	3.32925	0.0008708	0.0157938
Tom1l2	0.0944956	0.622662	0.520686	1.19585	0.231756	0.402951
Casp9	0.0297941	0.622678	0.62724	0.992727	0.320843	NA
Fam174b	0.0688073	0.622719	0.607376	1.02526	0.30524	NA
Xpo4	0.243314	0.622742	0.235892	2.63994	0.00829197	0.0612862
Acot11	0.0635585	0.622802	0.640328	0.97263	0.330737	NA
Hspb6	0.0516796	0.622866	0.716907	0.868824	0.384943	NA
Med23	0.20601	0.622905	0.275265	2.26293	0.02364	0.11048
Tmem69	0.0914678	0.622994	0.421033	1.47968	0.138959	0.305318
Map3k7	0.116128	0.623259	0.376731	1.65439	0.0980487	0.251209
4931428F04Rik	0.0265681	0.623318	0.84122	0.740969	0.458712	NA
AC163032.1	0.0296351	0.62332	0.796359	0.782712	0.433796	NA
R3hcc1l	0.0794629	0.623412	0.411019	1.51675	0.12933	NA
Klhl35	0.0185764	0.623428	1.51617	0.411186	0.680936	NA
Hlx	0.0334634	0.623551	1.02899	0.605982	0.544526	NA
Zfp869	0.0440274	0.623584	0.636644	0.979485	0.32734	NA
Zbtb7b	0.0126585	0.623594	1.05437	0.59144	0.554226	NA
B3galt5	0.00807297	0.623682	1.16631	0.53475	0.592823	NA
Sec14l1	0.0854223	0.623701	0.427334	1.45952	0.144423	NA
Lpp	0.0794752	0.623707	0.681757	0.914853	0.360269	NA
Zdhhc24	0.0412815	0.623867	0.602773	1.03499	0.300671	NA
Acp6	0.238779	0.623877	0.180473	3.45689	0.00054644	0.0123977
Tmtc4	0.045087	0.623878	0.757739	0.823342	0.410313	NA
Zfp213	0.331925	0.624043	0.22439	2.78106	0.00541815	0.0478905
Engase	0.0140099	0.624046	0.897265	0.695498	0.486743	NA
Arv1	0.0909413	0.624051	0.535255	1.1659	0.243657	0.414566
Heatr5b	0.241142	0.624116	0.472241	1.32161	0.186299	0.356562
Zfp40	0.0523741	0.624235	0.80585	0.774629	0.438559	NA
Sirt1	0.0373238	0.624274	0.704095	0.886633	0.375276	NA
Themis2	0.0932864	0.62449	0.673669	0.926999	0.353927	0.516181
Armcx3	0.048569	0.624514	0.603867	1.03419	0.301046	NA
Samd4b	0.14732	0.624527	0.359706	1.73621	0.082526	0.230234
Mzt1	0.348958	0.624541	0.203391	3.07064	0.00213603	0.0268534
Tjp2	0.0546703	0.624552	0.633765	0.985463	0.324397	NA
Ret	0.0173206	0.624625	1.05153	0.594017	0.552501	NA
Rhbdd2	0.203131	0.624631	0.198991	3.13899	0.00169531	0.0237962
Usp40	0.0410028	0.624652	0.683304	0.914164	0.360631	NA
Cnot7	0.288064	0.624742	0.165425	3.77659	0.00015899	0.00591338
Dync2h1	0.0196693	0.6248	0.984895	0.634382	0.525831	NA
Gm26698	0.0393178	0.624833	0.918572	0.680223	0.496363	NA
Ncoa4	0.204205	0.624839	0.244532	2.55524	0.0106113	0.0704309
Camk1	0.0117262	0.624841	1.22319	0.510828	0.609472	NA
Atp6v0a1	0.00852825	0.624883	1.93986	0.322127	0.747356	NA
Chst14	0.117525	0.625036	0.73575	0.849523	0.395591	0.552485
Stx1a	0.0541849	0.625049	0.649396	0.962508	0.335795	NA
Zswim1	0.28693	0.625085	0.238331	2.62276	0.00872203	0.063022
Frrs1	0.368357	0.625186	0.174495	3.58283	0.000339892	0.00926676
2010300C02Rik	0.114007	0.625256	0.411948	1.5178	0.129064	0.293032
Cnot6	0.227623	0.625405	0.275478	2.27025	0.0231925	0.109338
Spata2l	0.0410203	0.625456	0.6431	0.972565	0.33077	NA
Cradd	0.163772	0.625533	0.236917	2.64031	0.00828302	0.0612862
Abcb7	0.367967	0.625599	0.243383	2.57043	0.0101573	0.068909
Cenpa	0.794885	0.625755	0.319302	1.95976	0.0500242	0.172064
Ipo11	0.156203	0.625854	0.289319	2.1632	0.0305259	0.128828
Sipa1l1	0.33684	0.625935	0.211303	2.96226	0.00305389	0.033263
Cpd	0.0583637	0.625976	0.983763	0.636308	0.524576	NA
Lmna	0.0450887	0.626044	0.938217	0.66727	0.5046	NA
Ago1	0.106824	0.626077	0.412974	1.51602	0.129515	0.293627
Zfp518a	0.149352	0.626227	0.339343	1.84541	0.0649784	0.199539
Hdgfl3	0.347284	0.626334	0.293971	2.1306	0.0331223	0.135632
Gsto1	0.297641	0.626378	0.234119	2.67547	0.00746249	0.0578005
Egln1	0.096517	0.62653	0.408317	1.53442	0.124926	0.288514
Nckap1	0.0179658	0.626729	0.751722	0.833725	0.404436	NA
Cldn10	0.0179033	0.626744	1.28503	0.487726	0.625744	NA
Dscam	0.0236124	0.626753	0.823823	0.760786	0.446785	NA
Ripply3	0.0258556	0.626796	0.864261	0.725239	0.468306	NA
B3gnt5	0.13905	0.626829	0.315333	1.98783	0.0468304	0.165633
Slc4a8	0.0422649	0.6269	0.629799	0.995397	0.319543	NA
Nsun7	0.00628483	0.626947	1.25575	0.499262	0.617595	NA
Sap30l	0.0468736	0.626997	0.635673	0.986352	0.323961	NA
Txndc16	0.0860923	0.627051	0.485575	1.29136	0.19658	NA
Oplah	0.0332753	0.627146	0.792026	0.791825	0.428463	NA
Nckipsd	0.0313875	0.627256	0.768116	0.816615	0.414148	NA
Mthfsd	0.311193	0.627288	0.201391	3.11477	0.00184086	0.0249288
Ablim2	0.0627411	0.62748	0.821605	0.763725	0.445031	NA
Slc35e4	0.0095559	0.627489	0.874347	0.717665	0.472964	NA
Asf1b	0.327171	0.627581	0.445528	1.40862	0.158947	0.329192
Gm10031	0.245759	0.627629	0.19276	3.25602	0.00112986	0.0185724
AU041133	0.188019	0.627671	0.275623	2.27728	0.0227693	0.108612
1700021A07Rik	0.347365	0.627832	0.364196	1.72388	0.0847289	0.232082
Tef	0.0337946	0.628053	0.737014	0.852159	0.394126	NA
Zscan20	0.0371185	0.62819	0.760323	0.826215	0.408682	NA
Tepsin	0.0461952	0.62822	0.625545	1.00428	0.315246	NA
Zc3h8	0.0853717	0.628236	0.41711	1.50616	0.132026	NA
Rsph1	0.00598216	0.628249	1.80353	0.348344	0.727582	NA
Specc1	0.0111384	0.62825	1.28753	0.487948	0.625586	NA
Mmab	0.0896278	0.628273	0.408239	1.53898	0.123808	0.287036
Exoc5	0.280657	0.628279	0.185159	3.39319	0.000690845	0.0140803
Gm45051	0.0478135	0.628287	0.604877	1.0387	0.298943	NA
Hmgn1	2.20522	0.628308	0.171381	3.66614	0.000246239	0.00744344
Gm4707	0.0179842	0.628434	0.914588	0.687122	0.492006	NA
Ust	0.0622579	0.62849	0.652794	0.96277	0.335663	NA
Gm14295	0.076933	0.628518	0.587853	1.06918	0.28499	NA
Zfp512b	0.0713922	0.628561	0.613071	1.02527	0.305237	NA
Gm26699	0.0361442	0.628563	0.783444	0.802308	0.422375	NA
Atp7a	0.0363665	0.628607	0.788525	0.797193	0.425339	NA
Trim59	0.380411	0.628607	0.254192	2.47297	0.0133997	0.080459
Slc4a2	0.149624	0.628646	0.308345	2.03878	0.0414724	0.154038
H2afx	2.02156	0.628678	0.25946	2.42302	0.015392	0.0859715
Ccdc73	0.0263152	0.628722	0.763343	0.823642	0.410143	NA
Gm42555	0.00444904	0.628752	2.39338	0.262705	0.792778	NA
Wnt3	0.0246446	0.628768	0.95783	0.656451	0.511534	NA
Prss36	0.0164688	0.628771	0.854639	0.735715	0.461904	NA
Itga6	0.160911	0.628897	0.247719	2.53875	0.0111249	0.0726452
Iba57	0.11585	0.629025	0.300383	2.09408	0.036253	0.142737
Bora	0.15704	0.629079	0.36592	1.71917	0.0855837	0.232731
Dlg1	0.142737	0.6291	0.315931	1.99126	0.0464525	0.165184
Cry1	0.041095	0.629206	0.68476	0.918871	0.358163	NA
Patl1	0.116075	0.629449	0.356705	1.76462	0.0776276	0.221982
Rasgrf2	0.015274	0.629507	1.14507	0.549753	0.582489	NA
Ctns	0.0286166	0.629557	0.678472	0.927904	0.353457	NA
Sfmbt1	0.0795048	0.629583	0.479838	1.31207	0.189495	NA
Dcun1d3	0.0763117	0.62962	0.567284	1.10989	0.267049	NA
Akap7	0.0214807	0.629871	1.13908	0.552967	0.580286	NA
Pikfyve	0.188995	0.629923	0.552303	1.14054	0.254062	0.424717
Aplf	0.0475254	0.630008	0.716576	0.879193	0.379297	NA
Spata6	0.35948	0.630106	0.214982	2.93097	0.0033791	0.0356041
Rrp12	0.0977583	0.630118	0.588418	1.07087	0.284229	0.4532
Pmaip1	0.0567128	0.630135	0.637263	0.988815	0.322754	NA
Map3k8	0.187938	0.63021	0.422788	1.49061	0.136065	0.301864
Sos2	0.0946533	0.630214	0.504274	1.24975	0.211392	0.383146
Tnfrsf13b	0.244527	0.630283	0.297915	2.11565	0.0343748	0.139067
AC162302.1	0.00602842	0.630317	1.03538	0.608776	0.542673	NA
Nit2	0.299181	0.630337	0.177024	3.56075	0.000369802	0.00981801
Senp8	0.0124851	0.630342	0.967153	0.65175	0.514563	NA
Atf5	0.0430357	0.630343	0.77747	0.810763	0.417502	NA
Prnp	0.121505	0.630449	0.510757	1.23434	0.217075	0.388435
Gm5914	0.143745	0.630539	0.274762	2.29486	0.0217413	0.105651
Zfp976	0.0146854	0.630637	2.28177	0.276381	0.782256	NA
A830009L08Rik	0.0102301	0.630701	1.22288	0.515749	0.60603	NA
Gatc	0.0596669	0.630715	0.571132	1.10432	0.269452	NA
Sars2	0.395663	0.630762	0.267345	2.35936	0.0183065	0.0946087
Gm43137	0.0330403	0.630919	0.817228	0.772023	0.440101	NA
Trav11n	0.0212182	0.630939	3.05803	0.206322	0.836539	NA
Trbj2-7	0.0344485	0.630966	1.38062	0.457016	0.647659	NA
Srebf1	0.240425	0.631101	0.20059	3.14622	0.00165395	0.0235433
Gm47957	0.025113	0.631385	0.925315	0.682345	0.495021	NA
Tbc1d23	0.146719	0.63159	0.285976	2.20855	0.0272063	0.11999
Lig3	0.0586257	0.631629	0.496956	1.271	0.20373	NA
Pde4a	0.0532623	0.631631	0.661832	0.954368	0.339897	NA
Ly96	0.0893412	0.631659	0.659286	0.958095	0.338015	NA
Mfn2	0.134631	0.631802	0.364812	1.73186	0.0832988	0.230893
Rnf122	0.076189	0.631964	0.486549	1.29887	0.193988	NA
Gm27042	0.0137237	0.631976	1.04753	0.603302	0.546308	NA
Ttyh2	0.00440942	0.632106	1.3952	0.453056	0.650508	NA
Slc30a6	0.332027	0.632116	0.233816	2.70348	0.00686184	0.0549969
Gm28557	0.0256284	0.632212	0.872834	0.724321	0.468869	NA
Slc22a17	0.0195234	0.632239	0.919516	0.687578	0.491718	NA
Myo1e	0.0684532	0.632246	0.692915	0.912444	0.361535	NA
Phactr3	0.0112431	0.632281	2.30908	0.273824	0.78422	NA
Rsad2	0.0827616	0.632321	0.649727	0.973211	0.330449	NA
Trp53bp2	0.0760744	0.632376	0.541834	1.1671	0.243169	NA
1700028J19Rik	0.0276769	0.632478	1.41254	0.447758	0.654328	NA
Dnase1l2	0.0212571	0.632518	0.872911	0.724608	0.468693	NA
Dram1	0.00753193	0.63254	1.16393	0.543451	0.586819	NA
D830035M03Rik	0.0201109	0.63256	1.19989	0.527183	0.598067	NA
Gm34983	0.0552502	0.632649	0.833934	0.758631	0.448073	NA
Gm4814	0.062443	0.63265	0.620386	1.01977	0.307839	NA
Zfp442	0.0056658	0.63268	1.24319	0.508917	0.61081	NA
Srr	0.0883041	0.632749	0.514514	1.2298	0.218772	NA
Bmpr2	0.0132129	0.632764	0.875382	0.722843	0.469777	NA
Champ1	0.159551	0.632772	0.31799	1.98991	0.0466005	0.165326
1700084C06Rik	0.056273	0.632865	0.696147	0.909097	0.363299	NA
Dtwd2	0.232033	0.6329	0.621083	1.01903	0.30819	0.476539
Cptp	0.148404	0.632942	0.278169	2.27538	0.0228829	0.108949
Iglc2	0.00641507	0.632967	1.67183	0.378607	0.70498	NA
Klhl42	0.131727	0.632974	0.268571	2.35682	0.0184323	0.0948054
Pald1	0.0380383	0.63312	0.938288	0.674761	0.499827	NA
Zfp282	0.0476398	0.633365	0.62107	1.0198	0.307826	NA
Adgrg3	0.0542771	0.633396	0.814308	0.777833	0.436667	NA
Top1mt	0.063586	0.633403	0.449722	1.40843	0.159003	NA
Topors	0.287213	0.633487	0.201387	3.14561	0.00165739	0.0235506
Cpeb2	0.0572059	0.633516	0.617997	1.02511	0.30531	NA
Arhgap35	0.0225622	0.633587	0.805213	0.786856	0.431366	NA
Epas1	0.00550141	0.633642	1.31987	0.48008	0.63117	NA
Ankrd26	0.139356	0.633726	0.371946	1.70381	0.0884161	0.237
Otud6b	0.113146	0.633752	0.393792	1.60936	0.107538	0.265588
Gm11579	0.108067	0.633841	0.559366	1.13314	0.257155	0.427321
Gm16741	0.0538169	0.633841	0.8145	0.778196	0.436453	NA
Rassf3	0.017669	0.633848	0.814986	0.777741	0.436722	NA
Zfp82	0.0537472	0.633864	0.616815	1.02764	0.304118	NA
Pex1	0.0431693	0.633909	0.760532	0.833507	0.404559	NA
9930012K11Rik	0.102426	0.633965	0.376372	1.68441	0.0921026	0.242487
Cstad	0.0121094	0.633969	0.868847	0.729667	0.465593	NA
Tnp2	0.027088	0.633984	0.727687	0.871232	0.383627	NA
Ankzf1	0.282399	0.634001	0.208979	3.03381	0.00241487	0.0289175
Pomc	0.0679128	0.634096	0.631186	1.00461	0.315084	NA
Mgat4b	0.0190964	0.634118	0.959008	0.661223	0.508469	NA
Lrrc8a	0.0330354	0.634138	0.620142	1.02257	0.306512	NA
Cyp2u1	0.0321436	0.634173	0.757518	0.837172	0.402496	NA
Vps33a	0.147611	0.634293	0.313827	2.02115	0.0432641	0.158648
Gm37387	0.00699699	0.634298	1.30256	0.486961	0.626286	NA
Chadl	0.00418522	0.634365	1.3191	0.480907	0.630583	NA
S100a2	0.0160472	0.634397	1.35062	0.469706	0.638565	NA
Fam126b	0.0674566	0.634466	0.51934	1.22168	0.22183	NA
Crk	0.257359	0.634492	0.212516	2.98561	0.00283011	0.0315932
Dusp9	0.00400901	0.634493	1.32939	0.477282	0.633161	NA
4930599N23Rik	0.0306223	0.634607	1.01933	0.622572	0.533566	NA
Cdh24	0.0258593	0.634647	0.870022	0.729461	0.46572	NA
Cpeb4	0.0434392	0.634771	0.803469	0.790038	0.429506	NA
Vwa8	0.14072	0.63489	0.394231	1.61045	0.1073	0.265538
Tmem106a	0.0600354	0.634891	0.732498	0.866749	0.38608	NA
Mettl22	0.173387	0.63496	0.244522	2.59673	0.00941149	0.0660894
Furin	0.118576	0.634966	0.375562	1.69071	0.0908927	0.240365
Gm37240	0.00474451	0.634976	1.26499	0.50196	0.615696	NA
Ccdc157	0.0267007	0.635046	0.94567	0.67153	0.501883	NA
Ccdc142	0.00505308	0.635148	1.31822	0.481823	0.629932	NA
Gm9949	0.00858739	0.635286	1.55217	0.409288	0.682328	NA
Med9	0.414034	0.635366	0.174451	3.6421	0.000270425	0.00782293
Rap2c	0.197633	0.635632	0.262627	2.42028	0.0155085	0.0863969
Zfp687	0.139359	0.635634	0.452591	1.40443	0.16019	0.330368
Gm28556	0.00648643	0.635651	1.67581	0.37931	0.704458	NA
Bend6	0.0208453	0.635791	0.952659	0.667386	0.504526	NA
Sass6	0.0972274	0.63586	0.408334	1.55721	0.119421	0.28117
Zeb2	0.0559151	0.635877	0.699531	0.909004	0.363348	NA
Gm35065	0.0180141	0.635952	1.61709	0.393269	0.694121	NA
Prkdc	0.231443	0.63605	0.171053	3.71845	0.000200452	0.00652357
Gm49201	0.00659937	0.636131	2.1371	0.29766	0.765963	NA
AC165953.2	0.029434	0.63615	0.820169	0.775633	0.437966	NA
Cyp20a1	0.164682	0.636174	0.331629	1.91833	0.0550686	0.182411
Mpv17l	0.0368124	0.636215	0.880831	0.72229	0.470116	NA
Zfp938	0.0962997	0.636257	0.431762	1.47363	0.140581	0.307444
Fbxl17	0.0774757	0.636413	0.46781	1.36041	0.1737	NA
Borcs7	0.215997	0.636437	0.203329	3.13008	0.00174759	0.0241935
1700008J07Rik	0.0300905	0.636586	0.920953	0.691226	0.489424	NA
Gm10260	0.109247	0.636696	0.331343	1.92156	0.054661	0.181864
Gm38405	0.0253637	0.636706	1.41433	0.45018	0.65258	NA
G6pdx	0.17584	0.636715	0.229566	2.77356	0.00554472	0.0482235
Fahd2a	0.283344	0.636718	0.201707	3.15665	0.00159593	0.0230888
Slc25a15	0.00878012	0.63679	1.29319	0.49242	0.622423	NA
Gm11175	0.0143461	0.636858	1.2068	0.527725	0.59769	NA
Gale	0.115919	0.636868	0.414234	1.53746	0.124181	0.287429
Fancc	0.0763656	0.637269	0.654858	0.973141	0.330483	NA
Extl3	0.121168	0.637383	0.39659	1.60716	0.108019	0.266203
Abcd1	0.216395	0.637416	0.222845	2.86036	0.00423164	0.0414485
Dnajc12	0.0822113	0.637459	0.448899	1.42005	0.155593	NA
Atcay	0.0461361	0.637544	0.76302	0.835553	0.403406	NA
Gm42495	0.0166878	0.63765	1.34148	0.475335	0.634548	NA
Sema4b	0.274055	0.637855	0.327673	1.94662	0.0515803	0.175444
Piga	0.0468507	0.637927	0.735133	0.867772	0.385519	NA
Slc23a2	0.081551	0.638084	0.520336	1.22629	0.220089	NA
AI504432	0.24254	0.638117	0.475473	1.34207	0.179574	0.350186
Gm10778	0.0261538	0.638213	0.69935	0.91258	0.361463	NA
Klhdc8b	0.017195	0.638243	1.27824	0.499314	0.617558	NA
Kifc2	0.00528414	0.638272	1.58084	0.403755	0.686393	NA
Arrb1	0.0384377	0.638308	0.797823	0.800062	0.423675	NA
Chic1	0.133345	0.638332	0.66898	0.954187	0.339989	0.504264
Cd55	0.0402858	0.638412	0.534238	1.195	0.232088	NA
Adssl1	0.0556533	0.63843	0.920182	0.693808	0.487803	NA
Ighg3	0.0195109	0.638518	1.20341	0.53059	0.595703	NA
Rsg1	0.00791845	0.638539	1.068	0.597882	0.549918	NA
Esm1	0.00514044	0.638594	1.41371	0.451716	0.651473	NA
Tcrg-C3	0.0372001	0.638629	2.88574	0.221305	0.824855	NA
Zfp141	0.109731	0.638707	0.460096	1.3882	0.165076	0.334587
Slc35f6	0.131444	0.638759	0.393927	1.62152	0.104907	0.262057
Oasl2	0.0416504	0.638769	0.940946	0.678859	0.497227	NA
Grsf1	0.261544	0.638811	0.219721	2.90737	0.00364484	0.0373318
Relt	0.187529	0.638821	0.209034	3.05606	0.00224267	0.0276899
Trpt1	0.135173	0.638822	0.435701	1.4662	0.142595	0.309591
Upk1a	0.0130493	0.638852	1.17433	0.544013	0.586433	NA
Airn	0.023401	0.638903	1.03424	0.617749	0.536741	NA
Fbxl2	0.0132282	0.638954	1.15043	0.555406	0.578617	NA
Gm37170	0.048584	0.639024	0.920787	0.693998	0.487684	NA
Ppp2r3d	0.257938	0.639071	0.165173	3.86911	0.000109232	0.00464902
Gm14167	0.00751051	0.639098	1.29578	0.493217	0.621859	NA
Pkp4	0.0920911	0.639279	0.478883	1.33494	0.181896	0.352059
Svip	0.0115976	0.639348	1.15232	0.554834	0.579008	NA
Gm21992	0.0171803	0.639435	0.993549	0.643587	0.519843	NA
Ttc37	0.0970785	0.639472	0.378546	1.68928	0.0911651	0.24077
Edrf1	0.237554	0.639502	0.380699	1.67981	0.0929943	0.244163
9330175E14Rik	0.145191	0.63965	0.334907	1.90993	0.0561419	0.184495
Cdon	0.0446609	0.639658	0.702319	0.91078	0.362411	NA
Icam4	0.0366683	0.639671	0.856287	0.747029	0.455046	NA
Aoc2	0.010843	0.639691	1.28964	0.496025	0.619877	NA
Gm6710	0.00492189	0.639694	2.3818	0.268576	0.788256	NA
Gm12932	0.00382836	0.639764	1.2598	0.50783	0.611572	NA
Mustn1	0.0253361	0.639817	1.85529	0.34486	0.7302	NA
Ppargc1b	0.188747	0.63982	0.292125	2.19022	0.0285079	0.123587
Sdccag8	0.21892	0.639897	0.197127	3.24612	0.00116988	0.0189982
Rnf103	0.0579324	0.639963	0.667775	0.958351	0.337886	NA
Strn4	0.161963	0.639982	0.302599	2.11495	0.0344339	0.139071
C230037L18Rik	0.236432	0.640058	0.452155	1.41557	0.1569	0.326125
Efcab7	0.0399832	0.640082	0.705915	0.906741	0.364544	NA
Zfp612	0.00917453	0.640094	1.23067	0.520118	0.602981	NA
Gprasp2	0.0220859	0.640146	0.896868	0.713757	0.475377	NA
Dennd1a	0.32204	0.640177	0.233624	2.74021	0.00614002	0.051616
Tsacc	0.0754446	0.64023	0.513173	1.24759	0.212181	NA
Gstm4	0.0578427	0.64026	0.55715	1.14917	0.250486	NA
Map3k1	0.188665	0.640456	0.222752	2.8752	0.00403776	0.0403326
Hist1h3f	0.149248	0.640479	0.392229	1.63292	0.102486	0.257833
Lmtk3	0.0530275	0.640522	0.798647	0.802008	0.422548	NA
Zbtb2	0.124511	0.64053	0.342402	1.8707	0.0613873	0.19356
2810405F17Rik	0.00852375	0.640543	1.16827	0.548284	0.583497	NA
Man2c1	0.13667	0.640549	0.214151	2.99111	0.00277966	0.0312026
Gm47735	0.0048243	0.640678	2.16055	0.296534	0.766822	NA
Gm20604	0.0890383	0.640729	0.495403	1.29335	0.19589	NA
Odf2l	0.0456092	0.640739	0.808625	0.792381	0.428139	NA
Slc20a2	0.0352155	0.640886	0.668365	0.958886	0.337616	NA
Ints2	0.041692	0.640887	0.621221	1.03166	0.302233	NA
Cldn12	0.0143042	0.640902	1.27063	0.504398	0.613982	NA
Gm14321	0.0634292	0.641011	0.834888	0.767781	0.442617	NA
AL589692.1	0.0164908	0.641054	1.35354	0.473612	0.635777	NA
Urb2	0.0249289	0.641055	0.733401	0.874085	0.382072	NA
Zfp873	0.0214232	0.64118	0.842764	0.760806	0.446773	NA
Pwwp2b	0.00780204	0.641188	1.29278	0.495975	0.619912	NA
Sema7a	0.016967	0.641229	0.845491	0.75841	0.448206	NA
Rpusd1	0.11799	0.641447	0.325496	1.97068	0.0487607	0.169706
Tcn2	0.133519	0.641565	0.352701	1.81901	0.0689104	0.205991
Cpne1	0.0946494	0.641581	0.524475	1.22328	0.221223	0.39194
Optn	0.0195881	0.641603	1.08704	0.590232	0.555035	NA
Aars2	0.0293072	0.64168	0.967015	0.663568	0.506967	NA
Ncoa6	0.116119	0.641909	0.394704	1.62631	0.103885	0.260066
Gpr55	0.131216	0.641988	0.344298	1.86463	0.0622331	0.195065
Fam129b	0.00376844	0.642071	1.32137	0.485912	0.627029	NA
Foxred1	0.216232	0.642227	0.190955	3.36324	0.000770344	0.0148034
Gm29609	0.0077742	0.642295	3.05808	0.210032	0.833643	NA
Tmppe	0.0185758	0.642305	0.912648	0.703782	0.481569	NA
Zfp369	0.226715	0.642313	0.5129	1.25232	0.210455	0.382305
Nek3	0.0329872	0.642331	0.665348	0.965407	0.334341	NA
Ppp6r2	0.325914	0.64235	0.269113	2.38691	0.0169905	0.09112
Pigb	0.0261373	0.642355	0.700751	0.916667	0.359317	NA
Gm42918	0.00338807	0.642488	2.43191	0.264191	0.791633	NA
Fam213b	0.118184	0.642648	0.484396	1.3267	0.184609	0.354379
C130026I21Rik	0.0266446	0.642798	1.02679	0.626026	0.531298	NA
Slc25a16	0.17789	0.642876	0.234272	2.74415	0.0060668	0.0512188
Nap1l1	2.55208	0.643063	0.161607	3.97918	6.91545761459923e-05	0.00362165
Pds5a	0.243821	0.643094	0.192262	3.34489	0.000823159	0.0153991
Creb3l1	0.083951	0.643213	0.665431	0.966611	0.333739	NA
Vps26a	0.247385	0.643216	0.182925	3.51628	0.000437632	0.010701
Ggt7	0.0198867	0.643233	0.879106	0.73169	0.464358	NA
Chrne	0.0246459	0.643318	1.18437	0.543172	0.587011	NA
1500002C15Rik	0.0145546	0.64334	1.0518	0.611657	0.540765	NA
A730071L15Rik	0.0106882	0.643348	1.35516	0.474737	0.634974	NA
Itgae	1.96278	0.643419	0.367015	1.75312	0.0795821	0.22545
Zfp970	0.0040796	0.643473	1.71373	0.375481	0.707303	NA
Trim32	0.0565655	0.643489	0.77041	0.835254	0.403574	NA
Mxra8	0.0197213	0.643645	1.88221	0.341962	0.732379	NA
Klf16	0.0805823	0.643664	0.428422	1.50241	0.132992	NA
Wdr20	0.23301	0.643765	0.202919	3.17253	0.00151119	0.0225449
Cherp	0.20151	0.643801	0.206206	3.12213	0.0017955	0.0246111
Ift80	0.140641	0.644134	0.359681	1.79085	0.0733178	0.214169
4933427E11Rik	0.00384184	0.644221	3.05808	0.210662	0.833151	NA
Poli	0.0991371	0.644228	0.475722	1.35421	0.175669	0.347032
St14	0.0610628	0.644278	0.581378	1.10819	0.26778	NA
Pmf1	0.344476	0.644302	0.224905	2.86478	0.00417296	0.0410871
Ipo4	0.0336061	0.644324	0.822426	0.783443	0.433367	NA
Lin9	0.0809983	0.644388	0.585734	1.10014	0.271272	NA
Dhx57	0.098706	0.644404	0.402367	1.60153	0.109259	0.267525
Slc35g1	0.132794	0.644478	0.53818	1.19751	0.231107	0.402365
Osgin2	0.108432	0.644507	0.330265	1.95148	0.0509998	0.174489
Ppp1r13b	0.0913155	0.644656	0.493798	1.30551	0.191721	0.362468
Rab21	0.221079	0.644715	0.193863	3.32562	0.000882219	0.0159293
Mettl14	0.115823	0.644846	0.404065	1.5959	0.110512	0.269307
Patz1	0.135258	0.644865	0.26139	2.46706	0.0136228	0.0810242
Pfkfb3	0.106753	0.644933	0.39935	1.61496	0.10632	0.264252
Gnl3	0.547929	0.645046	0.203244	3.17375	0.00150486	0.0225205
Zfp985	0.0155926	0.645121	2.06563	0.312312	0.754804	NA
Ern1	0.0257895	0.645238	0.900924	0.716197	0.47387	NA
Gm39302	0.00313639	0.645239	3.05808	0.210994	0.832892	NA
Tulp3	0.00399861	0.645395	1.25358	0.514841	0.606664	NA
Trav9-4	0.00342691	0.645436	3.05808	0.211059	0.832841	NA
Gm10762	0.0175993	0.645454	1.0497	0.614891	0.538626	NA
Zfp202	0.027626	0.645495	2.0075	0.321542	0.7478	NA
Tmem57	0.172602	0.645498	0.225133	2.86718	0.00414149	0.0409131
Ccdc141	0.00615948	0.645612	1.23587	0.522394	0.601396	NA
Nif3l1	0.208691	0.645651	0.185944	3.47229	0.000516031	0.0119681
Gm29642	0.00983626	0.645756	1.77915	0.362957	0.716637	NA
Sgsm3	0.0163061	0.645809	0.88299	0.731389	0.464542	NA
Asphd2	0.00378995	0.645908	3.05808	0.211213	0.832721	NA
Atg9a	0.0908959	0.645987	0.496686	1.30059	0.193398	0.363973
Irf2bp1	0.120197	0.646002	0.331008	1.95162	0.0509837	0.174489
Slc39a1	0.146403	0.646014	0.305878	2.112	0.0346864	0.139419
Gm10269	0.10528	0.64604	0.425338	1.51889	0.128791	0.292809
Zfand4	0.0597352	0.646093	0.798061	0.809579	0.418182	NA
Irgq	0.0658485	0.646173	0.659249	0.980165	0.327005	NA
Qtrt2	0.165957	0.646174	0.857208	0.753813	0.450962	0.599425
Wiz	0.115674	0.646194	0.373711	1.72913	0.0837859	0.231373
Anks1	0.0841763	0.646241	0.534149	1.20985	0.226336	NA
Myo5a	0.0463625	0.646314	0.552359	1.1701	0.241962	NA
Fam83g	0.00392379	0.646337	2.41319	0.267835	0.788826	NA
Slc27a1	0.0469293	0.646404	0.672245	0.961559	0.336271	NA
Zfp101	0.0317656	0.646468	0.68632	0.941933	0.346227	NA
Gm4876	0.0379455	0.64654	0.686768	0.941425	0.346487	NA
Phc1	0.00625767	0.646559	1.04258	0.620155	0.535155	NA
Lrrk2	0.0255984	0.646733	1.1279	0.573396	0.566377	NA
Dhx38	0.229452	0.646921	0.360208	1.79596	0.0725003	0.212701
Dgcr8	0.257096	0.646921	0.36145	1.78979	0.0734872	0.214586
G630030J09Rik	0.00940735	0.646973	1.29199	0.500757	0.616542	NA
Gm10642	0.0419196	0.646989	0.791686	0.817229	0.413798	NA
Aasdh	0.0774684	0.647038	0.551264	1.17374	0.240501	NA
Zfp51	0.0584766	0.647074	0.526299	1.22948	0.218892	NA
2810429I04Rik	0.0284	0.647142	0.855267	0.756655	0.449257	NA
Cdyl	0.0925146	0.64719	0.850185	0.761234	0.446517	0.595578
Sun1	0.143821	0.647202	0.273533	2.36608	0.0179774	0.0933692
Stxbp4	0.0191955	0.647247	1.13673	0.569393	0.569089	NA
Fbxo34	0.1127	0.647308	0.456425	1.41821	0.156129	0.325607
Hdhd3	0.0280085	0.647309	1.59916	0.404781	0.685639	NA
Aifm2	0.0369569	0.647684	0.961021	0.673954	0.500341	NA
Phlpp1	0.0185877	0.647685	0.940769	0.688463	0.491161	NA
Nat14	0.0173164	0.647809	1.1038	0.586892	0.557277	NA
Rmdn2	0.0318341	0.647893	0.824865	0.785453	0.432188	NA
Gm10190	0.00464143	0.647927	1.47707	0.438656	0.66091	NA
Ccdc173	0.0309112	0.648029	0.691706	0.936856	0.348833	NA
1810034E14Rik	0.137571	0.648184	0.342826	1.89071	0.0586633	0.188409
Zfp953	0.0333727	0.648269	0.835316	0.776077	0.437704	NA
Hspa2	0.0175358	0.648379	1.21925	0.531786	0.594874	NA
Neb	0.00339323	0.648551	1.52992	0.42391	0.671631	NA
Unc5a	0.0036546	0.648627	1.85076	0.350466	0.725989	NA
Fanca	0.0346358	0.64865	0.710401	0.913076	0.361203	NA
Mettl27	0.0777713	0.648747	0.441247	1.47026	0.141492	NA
Gm26628	0.00918412	0.64882	1.77903	0.364704	0.715332	NA
Zfp219	0.0979929	0.648916	0.443443	1.46336	0.143369	0.310521
Ccdc80	0.00543206	0.648983	1.71826	0.377699	0.705654	NA
Cenpo	0.186671	0.649016	0.226205	2.86915	0.0041157	0.0407581
Kctd3	0.05589	0.649262	0.684582	0.948405	0.342923	NA
Agrn	0.00473473	0.649267	1.19221	0.544589	0.586036	NA
Gm26805	0.00964031	0.649276	2.90591	0.223433	0.823199	NA
Alg10b	0.107053	0.649325	0.588564	1.10324	0.269925	0.440643
Cysltr2	0.0559256	0.649333	0.770882	0.842325	0.399606	NA
Gm44036	0.0545379	0.649362	0.924252	0.702581	0.482317	NA
Polr3g	0.0572688	0.649448	0.492197	1.31949	0.187006	NA
Aldh6a1	0.0399146	0.649514	0.783035	0.829483	0.406831	NA
B9d1	0.0203177	0.649549	0.842506	0.770973	0.440723	NA
9230116L04Rik	0.0540564	0.649612	0.841452	0.772012	0.440107	NA
Maml1	0.0834189	0.649615	0.494892	1.31264	0.189304	NA
Dgat2	0.00882519	0.649715	1.45748	0.44578	0.655756	NA
Zfp273	0.0415622	0.649913	0.731783	0.888122	0.374475	NA
Fosl2	0.090967	0.649915	0.524002	1.24029	0.214868	0.386753
Bcl6	0.054391	0.650004	0.726221	0.89505	0.37076	NA
Tmem129	0.169105	0.650147	0.202729	3.20698	0.00134136	0.0209809
Arel1	0.168779	0.650187	0.194692	3.33957	0.000839079	0.0154617
B230317F23Rik	0.00334591	0.650212	1.59626	0.407334	0.683763	NA
Nupr1l	0.0172311	0.650217	1.50889	0.430925	0.666523	NA
Pik3cg	0.272231	0.650334	0.221017	2.94245	0.00325622	0.0348553
Stk11ip	0.0572913	0.650356	0.586661	1.10857	0.267615	NA
6430573P05Rik	0.00377413	0.650362	2.7022	0.240679	0.809804	NA
Ccdc102a	0.0718187	0.650417	0.482071	1.34921	0.177269	NA
1700019C18Rik	0.00374135	0.650489	3.05809	0.212711	0.831552	NA
Arrdc4	0.0446072	0.650726	0.826881	0.786964	0.431303	NA
F2rl3	0.031478	0.650765	0.73574	0.884504	0.376424	NA
Phactr4	0.111765	0.650843	0.44846	1.45128	0.146701	0.313981
Trav14-1	0.0214498	0.650892	2.47288	0.263213	0.792387	NA
AC122413.1	0.0345694	0.650945	1.16289	0.559765	0.57564	NA
Bank1	0.00807635	0.650966	1.24231	0.523996	0.600282	NA
Zfr2	0.0241029	0.651001	0.977805	0.665778	0.505553	NA
A430073D23Rik	0.00971284	0.65103	1.00893	0.645268	0.518754	NA
Zfp81	0.0264039	0.651074	0.868921	0.74929	0.453683	NA
Zbed4	0.0493609	0.651119	0.675762	0.963533	0.33528	NA
Rnf126	0.225824	0.65119	0.192825	3.3771	0.000732541	0.0144037
Rab33b	0.0885965	0.651353	0.459187	1.41849	0.156048	NA
Gnptab	0.153823	0.651369	0.223565	2.91356	0.0035733	0.0368799
Pagr1a	0.00995486	0.651481	0.956365	0.681205	0.495742	NA
Ints6	0.229791	0.651571	0.204551	3.18538	0.00144566	0.0219321
Ibtk	0.287835	0.651701	0.323534	2.01432	0.0439763	0.160385
Fem1a	0.147248	0.65174	0.264687	2.4623	0.0138048	0.0816253
Eml6	0.00522931	0.651796	1.19584	0.545053	0.585717	NA
Wdr90	0.0237042	0.651816	0.779152	0.836572	0.402833	NA
Ccl22	0.00292113	0.651823	3.05809	0.213147	0.831212	NA
Manea	0.0380838	0.65184	0.76746	0.849347	0.395688	NA
Smim17	0.00822545	0.651855	3.05809	0.213158	0.831204	NA
Tmem176b	0.0670673	0.65187	0.930791	0.70034	0.483715	NA
Papd5	0.0913627	0.651877	0.463915	1.40516	0.159972	0.330368
Cacna1a	0.0931133	0.651885	0.576784	1.13021	0.258389	0.428931
Pitpnm2	0.0700956	0.652106	0.478079	1.36401	0.172563	NA
Krr1	0.204847	0.652114	0.198365	3.28744	0.00101101	0.0173246
Zbtb9	0.112351	0.652136	0.268247	2.43111	0.0150528	0.0847221
Syngr3	0.0049197	0.652171	1.58103	0.412498	0.679974	NA
Btf3l4	0.560345	0.652175	0.193404	3.37208	0.000746024	0.0144739
Ccdc22	0.140316	0.652245	0.259634	2.51217	0.0119992	0.0757569
BC051226	0.202103	0.652304	0.261576	2.49375	0.0126403	0.077554
Prdm9	0.00746578	0.652304	1.55251	0.420162	0.674367	NA
Fbxo44	0.0287972	0.652371	0.971232	0.671695	0.501778	NA
Elk1	0.0266023	0.652471	0.798169	0.81746	0.413665	NA
Rwdd2b	0.137221	0.652553	0.305878	2.13337	0.0328942	0.135247
Ptp4a1	0.213113	0.65257	0.190592	3.4239	0.000617283	0.0131454
Setd1a	0.128133	0.652624	0.266728	2.44678	0.014414	0.0834545
Ciart	0.0444169	0.652642	0.878872	0.74259	0.45773	NA
Ripor1	0.0578382	0.652646	0.578626	1.12792	0.259352	NA
Csrnp2	0.0096404	0.652718	1.65523	0.394336	0.693333	NA
Rapgef2	0.0742168	0.652724	0.628972	1.03776	0.29938	NA
Gm16230	0.00909196	0.652725	1.16609	0.559757	0.575645	NA
Gpam	0.0251898	0.652779	1.03729	0.62931	0.529146	NA
E2f5	0.157029	0.652935	0.251913	2.59191	0.00954455	0.0665808
Rasl11b	0.0620806	0.653047	1.0362	0.630232	0.528543	NA
Parp1	0.324001	0.653055	0.215505	3.03034	0.00244275	0.0289896
Slc5a3	0.0305955	0.653083	0.792533	0.824046	0.409913	NA
Krt18	0.0194071	0.653111	1.27003	0.514249	0.607078	NA
Gfod2	0.0505134	0.653114	0.599551	1.08934	0.276005	NA
Slc16a3	0.0447475	0.653141	0.814356	0.802034	0.422533	NA
Appbp2os	0.0507601	0.653188	0.666119	0.980588	0.326796	NA
B230369F24Rik	0.026775	0.653434	1.18339	0.552174	0.580829	NA
Pds5b	0.140234	0.653525	0.261027	2.50367	0.0122913	0.076723
Casz1	0.00955477	0.653587	0.923185	0.70797	0.478964	NA
2610020C07Rik	0.0537363	0.6536	0.712059	0.917903	0.35867	NA
Gm10655	0.00846433	0.653622	1.36878	0.47752	0.632992	NA
Rita1	0.0443141	0.653733	0.869006	0.752276	0.451885	NA
Cse1l	0.125605	0.65374	0.38376	1.70351	0.0884727	0.237073
Zfp933	0.0317489	0.653952	0.788845	0.828999	0.407105	NA
2510017J16Rik	0.00314242	0.653965	1.72425	0.379275	0.704484	NA
Nup155	0.0596412	0.654018	0.471898	1.38593	0.165768	NA
Fv1	0.011367	0.654044	1.09956	0.594825	0.551961	NA
Isg20l2	0.203099	0.65405	0.20014	3.26796	0.00108325	0.0180266
Cldnd2	0.02218	0.654079	1.07577	0.608011	0.54318	NA
Cdnf	0.00443851	0.654082	1.19108	0.549149	0.582903	NA
Snta1	0.0119039	0.654179	3.05809	0.213918	0.830611	NA
Adamtsl4	0.00838968	0.654274	2.92432	0.223735	0.822963	NA
Trmt61a	0.246782	0.654478	0.317757	2.05968	0.0394289	0.150337
Urb1	0.0732478	0.654527	0.606323	1.0795	0.280363	NA
Clec3b	0.0546655	0.654563	0.725	0.902846	0.366607	NA
Gm38293	0.0630138	0.654614	0.577076	1.13436	0.256642	NA
Sptb	0.0104567	0.654617	1.65934	0.394505	0.693208	NA
Ahcyl2	0.291532	0.654634	0.22449	2.9161	0.00354435	0.0366749
Gm13256	0.00631858	0.654644	1.07726	0.607692	0.543392	NA
Tmem220	0.0980792	0.65468	0.810549	0.8077	0.419264	0.572277
Bmp2k	0.051501	0.65473	0.751961	0.870698	0.383919	NA
Gorasp1	0.0137529	0.654765	0.970205	0.674873	0.499756	NA
Gzma	2.39293	0.654802	0.736365	0.889237	0.373876	0.53408
Sh3bp5	0.2364	0.654821	0.309815	2.11359	0.0345506	0.13929
Dpysl3	0.00412381	0.654836	2.18487	0.299714	0.764395	NA
Pck2	0.139843	0.654853	0.370936	1.76541	0.0774953	0.221982
Fam57a	0.0279274	0.654983	0.722311	0.906788	0.364519	NA
Psmc3ip	0.177528	0.655068	0.378338	1.73144	0.0833738	0.230893
Nup62	0.196043	0.655079	0.224136	2.92268	0.0034703	0.0361404
Ifit2	0.0803514	0.655146	0.477977	1.37067	0.170479	NA
Cpped1	0.119413	0.6553	0.368121	1.78012	0.0750561	0.217515
Nr2f6	0.00756412	0.655479	1.17141	0.559565	0.575776	NA
Rgs11	0.00771426	0.655586	1.23041	0.532818	0.59416	NA
Kcnab3os	0.00293834	0.655693	3.05809	0.214413	0.830225	NA
Fkbp10	0.0109178	0.655891	1.44637	0.453473	0.650208	NA
Gm39323	0.0691461	0.655953	0.599275	1.09458	0.273701	NA
Zfp119a	0.0319452	0.656029	0.611636	1.07258	0.283459	NA
Gm11131	0.111589	0.656062	0.385831	1.70039	0.0890585	0.238157
Pik3ap1	0.0796495	0.656154	0.549486	1.19412	0.23243	NA
Tpcn2	0.0545007	0.656178	0.618051	1.06169	0.288377	NA
Jrkl	0.00329748	0.656183	1.71837	0.381865	0.702562	NA
Cep162	0.164539	0.656266	0.427579	1.53484	0.124823	0.288418
Il11ra1	0.0109322	0.656381	1.35773	0.483441	0.628783	NA
Gm40304	0.0125782	0.656387	1.53398	0.427897	0.668726	NA
Bcl2l2	0.0261479	0.65643	0.951754	0.689706	0.490379	NA
Ftsj1	0.25285	0.656688	0.195839	3.35321	0.000798803	0.0151341
Gm33460	0.00870241	0.656715	1.12835	0.582013	0.560558	NA
Gm17484	0.0343573	0.656739	1.01517	0.646922	0.517683	NA
Nadk2	0.0563363	0.656739	0.633421	1.03681	0.299823	NA
4732487G21Rik	0.00494757	0.656747	3.05809	0.214757	0.829957	NA
1110020A21Rik	0.0195882	0.656872	0.991356	0.662599	0.507587	NA
Aldh5a1	0.0424468	0.656886	0.879338	0.747023	0.45505	NA
4930515G01Rik	0.0186133	0.657027	0.807931	0.813222	0.416091	NA
1700041G16Rik	0.0138373	0.65703	1.16378	0.564564	0.57237	NA
Sh3rf1	0.0185166	0.657044	0.786604	0.835292	0.403553	NA
Myo3b	0.167958	0.657098	0.233981	2.80834	0.00497969	0.0456198
Armc9	0.0267341	0.657129	0.976548	0.67291	0.501004	NA
Fahd1	0.0410938	0.657135	0.62977	1.04345	0.296738	NA
Zdhhc23	0.0327322	0.657155	0.826959	0.794665	0.426808	NA
Ogfod1	0.0725905	0.65728	0.535494	1.22743	0.219662	NA
Evi5	0.0152428	0.657303	1.15491	0.569137	0.569263	NA
Zkscan7	0.0740921	0.657396	0.605118	1.08639	0.277305	NA
Zfp568	0.0547424	0.657464	0.526082	1.24974	0.211396	NA
Tnfrsf13c	0.0894436	0.65751	0.57453	1.14443	0.252445	0.422917
Chek2	0.0469757	0.657648	0.694331	0.947168	0.343553	NA
Gm47242	0.0334074	0.657751	0.830286	0.792198	0.428245	NA
Sgsm2	0.012376	0.657788	1.0573	0.622138	0.533851	NA
C2cd2	0.0526608	0.657868	0.630808	1.0429	0.296995	NA
Serinc5	0.00573805	0.657938	1.38983	0.473393	0.635933	NA
Jmjd4	0.0824441	0.657962	0.571384	1.15152	0.249517	NA
Gucy1b1	0.00633298	0.658011	1.13576	0.579358	0.562348	NA
4930429F24Rik	0.00311754	0.658131	2.01459	0.326683	0.743907	NA
Mpi	0.142007	0.658146	0.371752	1.77039	0.0766625	0.220193
9930021J03Rik	0.0568075	0.658166	0.620161	1.06128	0.288561	NA
Eid2	0.00712925	0.65843	2.33845	0.281567	0.778275	NA
H2-DMb2	0.0282003	0.658545	1.02629	0.641675	0.521085	NA
Gm12840	0.004947	0.658667	1.82935	0.360055	0.718806	NA
Wdcp	0.14937	0.658709	0.323855	2.03396	0.0419553	0.155437
Gm16894	0.0122768	0.658733	1.35697	0.485444	0.627361	NA
Spink10	0.16153	0.658849	1.5004	0.439116	0.660577	0.766794
Cd46	0.00363702	0.658861	1.41046	0.467125	0.64041	NA
Smim10l2a	0.03246	0.658978	0.859874	0.766366	0.443458	NA
Vkorc1l1	0.0596633	0.659032	0.575451	1.14524	0.252108	NA
Taf4	0.155598	0.659144	0.449134	1.46759	0.142216	0.309053
Lzts1	0.00372455	0.659245	1.33263	0.494696	0.620815	NA
Rpgr	0.0429396	0.659326	0.681512	0.967445	0.333322	NA
Rapsn	0.112432	0.65937	0.583178	1.13065	0.258203	0.428798
B4galnt4	0.0767517	0.659423	0.810647	0.813452	0.415959	NA
Oxsm	0.0520334	0.659424	0.669416	0.985075	0.324587	NA
Clstn1	0.0798151	0.659434	0.446971	1.47534	0.140122	NA
Psat1	0.327611	0.659594	0.259291	2.54384	0.0109641	0.0720029
Hpse	0.00595292	0.659622	1.31584	0.501295	0.616164	NA
Plp1	0.00405814	0.659634	1.83989	0.358519	0.719955	NA
Ldlrad4	0.381734	0.659705	0.168192	3.92234	8.76940070890437e-05	0.0041634
Lats2	0.0959521	0.659751	0.43251	1.5254	0.12716	0.290986
P2rx4	0.118509	0.659752	0.46464	1.41992	0.155631	0.324992
Zfp595	0.0370442	0.659754	0.762789	0.864923	0.387081	NA
Egfl8	0.0295492	0.659786	1.24117	0.531586	0.595013	NA
Prpf40b	0.036461	0.659836	1.22619	0.538119	0.590495	NA
Col23a1	0.0204747	0.659839	1.32899	0.496497	0.619544	NA
Alox8	0.00726459	0.659856	1.55643	0.423954	0.6716	NA
Gaa	0.120595	0.659887	0.366336	1.80132	0.0716531	0.211449
Gm13031	0.0274933	0.659891	0.829228	0.79579	0.426154	NA
Them4	0.0792378	0.659936	0.520741	1.2673	0.205048	NA
Nim1k	0.0076545	0.660045	1.11059	0.594318	0.5523	NA
Lsr	0.0586937	0.660057	0.652142	1.01214	0.311473	NA
Cerkl	0.0596102	0.660143	0.530292	1.24487	0.21318	NA
Tspoap1	0.0059445	0.660271	1.18048	0.559324	0.57594	NA
Gm45716	0.294351	0.660296	0.293089	2.25288	0.0242665	0.112302
Naf1	0.100557	0.660323	0.404853	1.63102	0.102887	0.258691
Aph1b	0.0126843	0.66034	1.0117	0.652702	0.513948	NA
4930570N18Rik	0.00778336	0.66044	1.36901	0.482423	0.629506	NA
Rbm41	0.0739356	0.660447	0.699679	0.94393	0.345206	NA
Usp2	0.00767759	0.660563	1.05794	0.624386	0.532374	NA
AI847159	0.0328858	0.660591	0.763769	0.864909	0.387089	NA
Crb3	0.0362648	0.660593	0.7386	0.894386	0.371115	NA
Ice2	0.0740135	0.660624	0.473614	1.39486	0.163058	NA
1700010I14Rik	0.0293779	0.660629	1.23395	0.535377	0.59239	NA
Traj42	0.00268225	0.660629	2.76944	0.238542	0.811461	NA
Fancf	0.026799	0.660749	1.01946	0.648134	0.516898	NA
Gm11423	0.0222554	0.660796	0.835747	0.790665	0.42914	NA
Fancm	0.107726	0.660869	0.535017	1.23523	0.216745	0.38814
Yod1	0.079347	0.660912	0.762206	0.867105	0.385885	NA
Ogfod3	0.0865031	0.661007	0.437694	1.5102	0.130992	NA
Pard6a	0.164364	0.661026	0.258367	2.55847	0.0105133	0.0700106
Adat1	0.134041	0.661028	0.51241	1.29004	0.197038	0.367104
Ttll4	0.107257	0.661041	0.698019	0.947024	0.343627	0.507379
Supt7l	0.205643	0.661095	0.3322	1.99005	0.0465853	0.165326
AC150035.3	0.013719	0.661133	1.04769	0.631039	0.528015	NA
Dnaaf3	0.00542517	0.661257	1.17323	0.56362	0.573013	NA
Stpg2	0.00652134	0.661336	2.62006	0.252413	0.800722	NA
Aqp9	0.00504755	0.661405	3.01251	0.219553	0.826219	NA
Klhl15	0.0842872	0.661499	0.465938	1.41972	0.15569	NA
Gpr19	0.0480162	0.661629	0.64608	1.02407	0.305804	NA
Mfsd4a	0.0170033	0.661672	1.8964	0.34891	0.727157	NA
Ankrd13a	0.297889	0.661681	0.166377	3.97699	6.9793885102349e-05	0.00362165
Gm12258	0.022215	0.661698	0.924378	0.71583	0.474096	NA
H2-Q2	0.0275296	0.661786	0.799915	0.82732	0.408056	NA
Grk3	0.0029859	0.661841	2.02458	0.326903	0.743741	NA
Ttc30b	0.00968285	0.66186	1.29329	0.511763	0.608817	NA
Zhx2	0.0778481	0.661946	0.462535	1.43112	0.152395	NA
4930412M03Rik	0.0296901	0.662032	0.949426	0.697297	0.485617	NA
C920021L13Rik	0.0104065	0.662192	0.95685	0.692055	0.488903	NA
Ankrd40	0.0839571	0.662276	0.449071	1.47477	0.140275	NA
Rad18	0.172159	0.662304	0.270805	2.44568	0.0144578	0.083588
Mcm4	0.475399	0.66233	0.20102	3.29485	0.000984737	0.0170189
Zfp109	0.00343806	0.662546	2.00546	0.330372	0.741119	NA
Gm48882	0.0322625	0.662567	0.966591	0.685468	0.493049	NA
Ift88	0.0217216	0.662587	1.13003	0.586345	0.557644	NA
Gm5134	0.0113645	0.662601	1.64395	0.403053	0.686909	NA
Zfp14	0.0131309	0.662602	1.0544	0.628417	0.529731	NA
Slc35e1	0.157635	0.662628	0.287686	2.3033	0.021262	0.104521
Inafm2	0.0162519	0.662687	0.995504	0.66568	0.505615	NA
Sorbs3	0.00448252	0.662762	1.58438	0.418309	0.675721	NA
Gm15232	0.0318007	0.662805	0.774142	0.856181	0.391898	NA
Mast1	0.107148	0.662839	0.871181	0.76085	0.446746	0.595701
Pcbp3	0.060611	0.662909	0.536484	1.23565	0.216587	NA
Tlr6	0.0202055	0.662936	1.32569	0.500067	0.617028	NA
B230208H11Rik	0.00420541	0.662999	2.17796	0.304413	0.760814	NA
Zfp975	0.00284912	0.663	2.2185	0.29885	0.765054	NA
Cib3	0.00258454	0.663113	3.05809	0.216839	0.828334	NA
Slc41a3	0.0710981	0.663122	0.598331	1.10829	0.267739	NA
Mzt2	0.227698	0.663197	0.192879	3.4384	0.000585156	0.0128107
Syne3	0.0656704	0.663209	0.55102	1.2036	0.228743	NA
Sdhaf3	0.107521	0.663212	0.392919	1.68791	0.0914283	0.24115
Gm48671	0.0182953	0.663236	1.04201	0.636494	0.524455	NA
Pus7	0.0391306	0.663244	0.638492	1.03877	0.298914	NA
D6Wsu163e	0.109335	0.663302	0.446961	1.48403	0.137801	0.304128
4930539J05Rik	0.027858	0.663315	1.11135	0.596854	0.550605	NA
Suz12	0.368141	0.663449	0.173958	3.81385	0.00013682	0.005309
Cmtr2	0.00659173	0.663562	1.11256	0.596429	0.550889	NA
Rab11fip2	0.188836	0.663585	0.446608	1.48583	0.137324	0.303574
Phf10	0.101311	0.663607	0.482016	1.37673	0.168595	0.338912
Sbk1	0.051861	0.663611	0.667361	0.994381	0.320037	NA
Enoph1	0.191239	0.663656	0.178392	3.72021	0.000199059	0.00652357
Utp20	0.127518	0.663721	0.290302	2.28631	0.0222359	0.106611
Tmem267	0.00813961	0.663745	1.94236	0.341721	0.732561	NA
Gm8013	0.0227563	0.66375	1.02834	0.645457	0.518631	NA
Gm16536	0.00781108	0.663763	1.06399	0.623844	0.53273	NA
Kctd7	0.00556606	0.663779	1.39327	0.476418	0.633776	NA
Kcnip3	0.00336506	0.663902	1.42648	0.465414	0.641635	NA
Padi1	0.0177198	0.663975	1.51521	0.438206	0.661237	NA
Pomt2	0.0186059	0.664201	0.993468	0.668568	0.503771	NA
Tmem216	0.158278	0.664226	0.251069	2.64559	0.00815493	0.0611363
Ms4a4d	0.00672887	0.664232	1.17483	0.565384	0.571813	NA
Gm26826	0.0136675	0.664239	1.91123	0.347545	0.728182	NA
B230217O12Rik	0.0793999	0.664463	0.512099	1.29753	0.194449	NA
Rnf38	0.314305	0.664474	0.271336	2.4489	0.0143295	0.0832545
Ebi3	0.0818822	0.664487	0.912842	0.727933	0.466655	NA
Ccdc28b	0.160459	0.664536	0.39971	1.66255	0.0964032	0.249382
Ppp1r14b	0.327091	0.664619	0.217678	3.05322	0.00226398	0.0278121
Gm6598	0.0131944	0.664635	0.96302	0.690157	0.490095	NA
Socs3	0.174503	0.664748	0.323709	2.05354	0.0400205	0.151456
Zfp93	0.00969309	0.664753	1.02363	0.64941	0.516073	NA
Igfbp6	0.00879155	0.664842	1.92471	0.345424	0.729776	NA
Map6	0.00378775	0.664874	1.70921	0.388994	0.69728	NA
Kif2a	0.202778	0.664893	0.210881	3.15292	0.00161644	0.0232969
Rft1	0.0960403	0.66495	0.453257	1.46705	0.142363	0.30929
1110002L01Rik	0.0208914	0.664979	0.798516	0.832768	0.404975	NA
Spry1	0.0591323	0.665031	0.671804	0.989918	0.322214	NA
Mettl8	0.126171	0.665101	0.424453	1.56696	0.117124	0.278617
Gm44686	0.0160043	0.665252	1.00062	0.664843	0.506151	NA
AW554918	0.0689723	0.665287	0.505791	1.31534	0.188396	NA
Xpc	0.205283	0.665305	0.278642	2.38767	0.0169556	0.0911108
9130019O22Rik	0.0254513	0.665343	0.827789	0.803759	0.421536	NA
Gm44148	0.0338774	0.665531	0.799669	0.832258	0.405263	NA
Ippk	0.0225968	0.665542	0.712339	0.934306	0.350146	NA
Fmo5	0.0986036	0.665585	0.458378	1.45204	0.146489	0.313896
Dsel	0.00509821	0.665585	1.13196	0.587993	0.556537	NA
Lalba	0.00251108	0.665685	3.0581	0.21768	0.827679	NA
Gm16861	0.0114606	0.665766	1.45144	0.458695	0.646453	NA
Hic2	0.0140192	0.665778	1.15897	0.574456	0.565659	NA
Zfp870	0.00551569	0.666169	1.81625	0.366783	0.713781	NA
D930016D06Rik	0.00953738	0.666178	1.3606	0.489619	0.624404	NA
Tmem37	0.0400335	0.666278	0.743714	0.895879	0.370317	NA
Abcb1b	0.208538	0.666302	0.208032	3.20288	0.00136062	0.0210968
Bod1	0.0104665	0.666314	0.960184	0.693945	0.487717	NA
Gm17092	0.018637	0.666375	1.33976	0.497386	0.618917	NA
Mier3	0.0353826	0.666391	0.779205	0.855218	0.39243	NA
Zc4h2	0.0156927	0.666563	1.21599	0.548165	0.583578	NA
Kat2b	0.0934279	0.666682	0.420905	1.58393	0.113211	0.273324
Jchain	0.0174244	0.666689	0.996483	0.669042	0.503469	NA
Adcy3	0.169456	0.666728	0.323359	2.06188	0.039219	0.150017
Amacr	0.0426202	0.66673	0.720095	0.925891	0.354503	NA
1300014J16Rik	0.0480101	0.666819	0.548952	1.21471	0.224476	NA
Pou5f2	0.00945546	0.666939	1.45966	0.456913	0.647734	NA
Ddr1	0.0187188	0.667048	0.915805	0.728373	0.466385	NA
Epb41l2	0.165779	0.667117	0.335641	1.98759	0.0468572	0.165633
Tmem184b	0.090084	0.667249	0.538426	1.23926	0.21525	0.387008
Gm10634	0.0153347	0.667282	1.21499	0.549207	0.582864	NA
Glt28d2	0.00308332	0.667437	1.72695	0.386483	0.699139	NA
Tuft1	0.0190824	0.667447	0.880491	0.75804	0.448427	NA
Plcg2	0.00479877	0.667503	1.39739	0.477677	0.63288	NA
Gm31135	0.00825407	0.667627	1.31241	0.508704	0.610959	NA
Oasl1	0.0478145	0.667629	1.44798	0.461077	0.644743	NA
Gm17552	0.00907497	0.667644	1.22024	0.547142	0.584281	NA
Rbm15b	0.0355551	0.667681	0.655771	1.01816	0.308601	NA
Ddx25	0.00258407	0.667727	2.03547	0.328046	0.742877	NA
2810414N06Rik	0.00486321	0.667868	1.8347	0.36402	0.715843	NA
C330007P06Rik	0.124116	0.667936	0.365956	1.82518	0.0679738	0.204034
Blvrb	0.102824	0.66794	0.386646	1.72752	0.0840737	0.231373
Trbj1-6	0.00826475	0.667956	2.9711	0.224818	0.822121	NA
Socs5	0.039455	0.667983	0.686382	0.973194	0.330457	NA
Gbe1	0.159964	0.668037	0.449514	1.48613	0.137244	0.303571
Siva1	0.917939	0.66804	0.187262	3.56741	0.000360531	0.00960345
Agbl3	0.0327331	0.668059	0.764941	0.873348	0.382474	NA
Htra3	0.025639	0.668061	1.40186	0.476552	0.633681	NA
Cryz	0.0228161	0.668145	0.874775	0.763791	0.444992	NA
Mex3b	0.013287	0.668167	1.04791	0.63762	0.523721	NA
Bex2	0.0299538	0.668196	0.900729	0.741839	0.458185	NA
Fbxl12os	0.0228462	0.668221	1.85971	0.359315	0.719359	NA
A430105J06Rik	0.00349896	0.668284	1.14025	0.586086	0.557818	NA
Slc16a10	0.0388089	0.668309	0.791388	0.844477	0.398403	NA
Tspan2	0.00435047	0.668316	1.40183	0.476745	0.633544	NA
Tgif2	0.100025	0.668326	0.480856	1.38987	0.164569	0.3341
Il2	0.0412214	0.668378	0.959948	0.696265	0.486263	NA
C1qc	0.00342763	0.668532	2.19867	0.304062	0.76108	NA
Carnmt1	0.44106	0.668569	0.217328	3.07632	0.00209576	0.026554
D630008O14Rik	0.00255046	0.668617	2.03631	0.328348	0.742649	NA
Naprt	0.029298	0.66862	0.949374	0.704275	0.481262	NA
Galnt10	0.212064	0.668625	0.269367	2.4822	0.0130572	0.0791202
Pa2g4	2.69163	0.668815	0.166377	4.01988	5.82274739197648e-05	0.00321886
H2-Ob	0.0610046	0.668902	0.570409	1.17267	0.240928	NA
Cdh23	0.00657767	0.668912	1.67448	0.399475	0.689543	NA
Fam229b	0.00377733	0.66892	1.33357	0.501601	0.615948	NA
Ppard	0.0212663	0.66898	0.94921	0.704776	0.48095	NA
Spp1	0.0032645	0.668999	2.85096	0.234657	0.814475	NA
Fam228b	0.00537349	0.669006	1.96974	0.339642	0.734126	NA
Gm16196	0.00247275	0.669158	2.47419	0.270456	0.78681	NA
Ralgps1	0.113792	0.669172	0.485177	1.37923	0.167823	0.338371
Gm4285	0.0567284	0.669187	0.703981	0.950575	0.34182	NA
C530050E15Rik	0.00919147	0.669289	0.976994	0.685049	0.493313	NA
Gm8817	0.054366	0.669327	0.716267	0.934466	0.350063	NA
Mfsd9	0.00290877	0.669402	1.86525	0.358881	0.719684	NA
Polr1b	0.0230141	0.669461	0.706109	0.948099	0.343079	NA
Gm13307	0.0028752	0.669484	1.52098	0.440167	0.659816	NA
Hist1h2ak	0.115364	0.669513	0.540485	1.23873	0.215447	0.387191
Ints10	0.230304	0.669548	0.184796	3.62318	0.000291009	0.00821235
Dsp	0.00249284	0.669619	3.0581	0.218966	0.826677	NA
Cep70	0.104455	0.669633	0.41583	1.61035	0.107321	0.265538
2310068J16Rik	0.00274403	0.66965	1.61306	0.415141	0.678038	NA
Cyp51	0.0686561	0.669708	0.493173	1.35796	0.174478	NA
Nanp	0.11361	0.669751	0.420216	1.59382	0.110975	0.269966
Wdr54	0.00782474	0.669917	1.11559	0.600505	0.54817	NA
Trav9d-3	0.00375481	0.670024	3.05809	0.219099	0.826573	NA
Aldh7a1	0.0977363	0.670078	0.441117	1.51905	0.128751	0.2928
Alkbh8	0.10359	0.670146	0.469235	1.42817	0.153244	0.321672
Ogfrl1	0.0127733	0.670149	0.975946	0.686665	0.492294	NA
Cyp2s1	0.0153948	0.670213	1.52154	0.440483	0.659587	NA
Klhl18	0.145974	0.670228	0.370573	1.80863	0.070509	0.209677
Etv5	0.0240108	0.670288	1.49909	0.447129	0.654782	NA
Frmd6	0.0252585	0.670343	0.842352	0.795799	0.426149	NA
5430402O13Rik	0.0272994	0.670431	1.03771	0.646066	0.518236	NA
Gatsl2	0.0498852	0.670466	0.562736	1.19144	0.233481	NA
Gna14	0.00393619	0.67052	1.21666	0.551114	0.581556	NA
Cnbd2	0.0464611	0.670686	0.733524	0.914335	0.360541	NA
Ccdc6	0.0717731	0.6707	0.49794	1.34695	0.177997	NA
Bbs12	0.0221014	0.670823	0.913619	0.734249	0.462797	NA
Trpc1	0.0045883	0.670902	1.31075	0.511846	0.608759	NA
Mtx3	0.0235405	0.670929	1.12655	0.595562	0.551468	NA
Wdr76	0.184404	0.671003	0.313831	2.1381	0.0325086	0.134366
Maged2	0.0365491	0.671052	0.811618	0.826808	0.408346	NA
Wdfy2	0.0840104	0.671077	0.619707	1.08289	0.278856	NA
Fbxl18	0.0505124	0.67116	0.781219	0.85912	0.390274	NA
Hic1	0.101815	0.671231	0.58132	1.15467	0.248227	0.418779
Cyb561	0.00467394	0.671252	1.98035	0.338957	0.734642	NA
Teddm2	0.00516159	0.671409	1.46927	0.456968	0.647694	NA
Sctr	0.00314756	0.671423	2.20482	0.304525	0.760728	NA
Prkce	0.0201509	0.671446	0.884701	0.758953	0.447881	NA
Gm11767	0.0530719	0.671496	0.667408	1.00613	0.314355	NA
Lmln	0.0178502	0.671612	1.26188	0.532231	0.594566	NA
Mdm1	0.0461213	0.671667	0.632145	1.06252	0.287999	NA
Slc36a1	0.198464	0.671742	0.5847	1.14887	0.250611	0.421149
Gm15743	0.0122557	0.671787	1.1554	0.581435	0.560947	NA
AI606181	0.0180507	0.67179	1.2721	0.528094	0.597434	NA
Klhl7	0.0654413	0.671859	0.576471	1.16547	0.243829	NA
Itgb8	0.00509032	0.671923	1.19856	0.560607	0.575066	NA
Tmpo	0.788299	0.67195	0.189177	3.55196	0.000382366	0.0100197
Psme2b	0.128029	0.671986	0.356778	1.88348	0.0596351	0.18977
Traj6	0.00233572	0.671994	3.0581	0.219742	0.826072	NA
Mr1	0.06204	0.672024	0.624606	1.07592	0.281964	NA
Gm26526	0.00283923	0.672229	1.33247	0.504497	0.613912	NA
Mtmr11	0.00346549	0.672272	2.00965	0.334523	0.737985	NA
Prr7	0.276923	0.672411	0.172356	3.90129	9.56826038003983e-05	0.0042903
Kmt2b	0.338166	0.672436	0.207639	3.23849	0.00120165	0.0193591
Sipa1l3	0.0593312	0.672441	0.797643	0.843035	0.399209	NA
Il21	0.00607543	0.672473	1.15219	0.583647	0.559458	NA
Galnt4	0.0103833	0.672496	1.10809	0.606895	0.543921	NA
Rtl6	0.0239409	0.672543	1.25477	0.535988	0.591967	NA
Ptdss2	0.183521	0.672558	0.210557	3.19418	0.00140229	0.0215713
Tapt1	0.138574	0.672631	0.340813	1.97361	0.0484263	0.169052
Nsmf	0.0595899	0.672639	0.56885	1.18245	0.237025	NA
Dgcr2	0.151281	0.672646	0.199918	3.36461	0.000766515	0.014765
Iglc3	0.00274984	0.672661	2.02499	0.33218	0.739753	NA
Renbp	0.0337663	0.672709	0.970227	0.693353	0.488088	NA
C1qtnf12	0.0689274	0.672723	0.590822	1.13862	0.254861	NA
Mapk8	0.0683844	0.672773	0.479009	1.40451	0.160167	NA
Ptafr	0.0045086	0.672796	1.98119	0.339591	0.734164	NA
Spaca1	0.00838464	0.672868	2.6129	0.257518	0.796779	NA
Ndrg2	0.0672494	0.672898	0.553074	1.21665	0.223737	NA
Catspere2	0.00660448	0.672906	1.38039	0.487474	0.625922	NA
Rnf169	0.0399491	0.672926	0.683136	0.985054	0.324598	NA
Gm20531	0.0379861	0.672963	1.24332	0.541265	0.588325	NA
Dus4l	0.263778	0.672973	0.328707	2.04733	0.0406254	0.15265
Sccpdh	0.00325172	0.673052	1.26752	0.531	0.595419	NA
Arl4d	0.199281	0.673068	0.324698	2.0729	0.0381813	0.147336
Btbd7	0.0958769	0.673075	0.353552	1.90375	0.0569424	0.185353
D030047H15Rik	0.00318048	0.673119	1.85226	0.363404	0.716303	NA
Tcrg-V4	0.00229104	0.673175	3.0581	0.220128	0.825771	NA
Kmt2d	0.202501	0.673203	0.253107	2.65976	0.00781964	0.0595962
Mmp11	0.0399044	0.673245	1.54521	0.435699	0.663055	NA
Gdpgp1	0.175896	0.673294	0.191139	3.52254	0.000427429	0.0106356
Xpnpep3	0.0696078	0.673332	0.563311	1.19531	0.231965	NA
Ripk1	0.349512	0.673339	0.190897	3.52724	0.000419913	0.0105733
S1pr5	0.0139255	0.67338	1.53142	0.439709	0.660148	NA
Acap3	0.055236	0.673389	0.629193	1.07024	0.28451	NA
Lnpk	0.199134	0.673456	0.208362	3.23215	0.00122865	0.0196754
Dhdh	0.0136109	0.673584	1.53014	0.440211	0.659785	NA
Kif1c	0.0791445	0.673773	0.383322	1.75772	0.0787948	NA
Sh3d19	0.0228871	0.673822	1.70964	0.394132	0.693484	NA
Gm16341	0.0111563	0.673888	2.28657	0.294715	0.768211	NA
Rims3	0.0586324	0.673915	0.767994	0.8775	0.380215	NA
Serpinf1	0.0147918	0.674162	1.15043	0.586007	0.557871	NA
Gm37305	0.0448198	0.67417	0.920204	0.732632	0.463783	NA
Glb1l	0.00280252	0.67429	1.41791	0.475551	0.634394	NA
Slco4a1	0.0382208	0.67439	0.714699	0.9436	0.345374	NA
Rph3a	0.042904	0.67451	0.947165	0.712136	0.476381	NA
Camk2b	0.0415962	0.674574	0.608796	1.10805	0.267842	NA
Clcn5	0.0332379	0.674593	1.06333	0.634414	0.525811	NA
Mxd3	0.153798	0.674605	0.804459	0.838582	0.401704	0.556688
Myo18a	0.25642	0.674606	0.237202	2.84402	0.00445487	0.0426515
Apol7c	0.00514413	0.674652	2.18602	0.308621	0.75761	NA
Gm34106	0.00454476	0.67475	1.68606	0.400193	0.689015	NA
Hs1bp3	0.0331856	0.674815	0.725923	0.929597	0.35258	NA
Aph1c	0.00367517	0.674838	1.59468	0.42318	0.672164	NA
Phkb	0.0866667	0.674878	0.316886	2.12972	0.0331949	NA
Cdc42bpg	0.00692126	0.674886	1.16976	0.576943	0.563978	NA
Btbd16	0.0222751	0.675062	0.743653	0.907764	0.364003	NA
Coprs	0.0463382	0.675186	0.944384	0.714949	0.47464	NA
G0s2	0.0634699	0.675198	0.864366	0.781148	0.434715	NA
C1qa	0.00231897	0.675222	2.2508	0.299992	0.764183	NA
Gm26610	0.00893831	0.675228	1.78131	0.379063	0.704641	NA
Gm31108	0.0204307	0.675232	2.2253	0.303435	0.761559	NA
Rhbdl3	0.00703127	0.675239	1.17112	0.576576	0.564226	NA
Acer2	0.00460727	0.67524	1.98069	0.340911	0.733171	NA
Map3k3	0.158472	0.675259	0.425429	1.58724	0.112457	0.272157
Slc35e2	0.11367	0.6753	0.390626	1.72876	0.0838514	0.231373
Rfx7	0.224947	0.675338	0.193687	3.48674	0.000488941	0.0115051
Mnt	0.0983451	0.675423	0.427056	1.58158	0.113746	0.273961
A130051J06Rik	0.00283625	0.675455	1.62326	0.41611	0.677329	NA
Lrp8	0.0044357	0.675484	1.97659	0.341741	0.732546	NA
Skp2	0.0348743	0.675615	0.70809	0.954137	0.340014	NA
Cnih2	0.0102852	0.675635	1.45448	0.464519	0.642276	NA
Gdpd3	0.0240357	0.675659	1.18113	0.572043	0.567293	NA
Angptl2	0.012819	0.6757	1.16224	0.581376	0.560987	NA
Gm42997	0.00257358	0.67572	1.62335	0.41625	0.677227	NA
Zbtb26	0.0224221	0.67584	1.25737	0.537502	0.590921	NA
Hras	0.0799604	0.67589	0.496158	1.36225	0.17312	NA
Mthfd1	0.164834	0.675912	0.336434	2.00905	0.044532	0.161174
Stox1	0.00237465	0.676053	1.88096	0.35942	0.719281	NA
Taf2	0.15667	0.676094	0.190323	3.55236	0.000381796	0.0100197
Tcp11	0.0450404	0.676245	0.919176	0.735708	0.461908	NA
Arhgap27os2	0.139516	0.676278	1.63146	0.414523	0.678491	0.780517
Thnsl1	0.0175658	0.676316	1.07943	0.626549	0.530955	NA
Inafm1	0.0172361	0.676358	0.774051	0.873789	0.382233	NA
Ganc	0.170344	0.676362	0.258299	2.61852	0.00883114	0.0633566
Fchsd2	0.458507	0.676383	0.245039	2.76031	0.00577473	0.0494251
2810021J22Rik	0.0542027	0.676404	0.56225	1.20303	0.228964	NA
D630039A03Rik	0.0216288	0.676418	0.992764	0.681348	0.495651	NA
Gm7160	0.039046	0.676424	0.795429	0.85039	0.395108	NA
Ly6k	0.0189549	0.676463	1.89957	0.356114	0.721755	NA
Insl3	0.00280977	0.676574	1.50411	0.449818	0.652842	NA
Armcx4	0.0169591	0.67658	0.947035	0.714419	0.474968	NA
Lactb2	0.216836	0.676602	0.289991	2.33318	0.0196387	0.098695
Zfp128	0.0348947	0.676664	1.05691	0.64023	0.522023	NA
Zmynd15	0.00257756	0.676737	1.88351	0.359296	0.719374	NA
Paqr3	0.041878	0.676814	1.7899	0.378131	0.705334	NA
Dlgap3	0.00303466	0.676905	2.01648	0.335687	0.737107	NA
Cxxc5	0.172158	0.676929	0.422863	1.60082	0.109416	0.267525
Cdc7	0.0626632	0.676939	0.535562	1.26398	0.206237	NA
Trav2	0.00521433	0.676961	1.69372	0.399689	0.689386	NA
Nhp2	1.69678	0.676989	0.18056	3.74938	0.000177271	0.00619712
Lrriq3	0.00320409	0.676993	2.01274	0.336354	0.736604	NA
Wdr12	0.324295	0.677	0.223407	3.03035	0.00244269	0.0289896
Six5	0.0088639	0.677098	1.45239	0.466197	0.641075	NA
H60b	0.0151239	0.677157	3.0581	0.22143	0.824757	NA
Olfr1388	0.0175607	0.677288	1.73316	0.390783	0.695958	NA
Gm27162	0.0205048	0.677415	1.8689	0.362467	0.717003	NA
Xpo5	0.258892	0.677421	0.225027	3.0104	0.00260905	0.0302553
Gm1673	0.0023641	0.677445	1.73921	0.389512	0.696897	NA
Cdc14a	0.114877	0.67745	0.432632	1.56588	0.117377	0.27876
Tcte3	0.00512533	0.67748	1.57395	0.430431	0.666882	NA
Rcan3	0.10825	0.67749	0.43522	1.55666	0.119551	0.281392
9430060I03Rik	0.0420324	0.677654	0.713133	0.950249	0.341986	NA
Tmem170b	0.0402531	0.677695	1.00168	0.67656	0.498685	NA
Trav9n-4	0.0423395	0.677871	2.54196	0.266673	0.789721	NA
Ube2cbp	0.0342594	0.677893	0.737355	0.919358	0.357908	NA
Phf2	0.153754	0.677948	0.232212	2.91952	0.00350567	0.0363212
Gtf2a1	0.107427	0.677954	0.38164	1.77642	0.0756632	0.218199
Cnst	0.0723239	0.678081	0.474452	1.42919	0.152951	NA
3110043O21Rik	0.0232574	0.678184	1.1237	0.603527	0.546158	NA
Myo19	0.0123467	0.678214	1.09841	0.617452	0.536937	NA
Ankrd24	0.0110956	0.678223	1.15818	0.585592	0.55815	NA
Rwdd2a	0.0443969	0.678245	0.854594	0.793646	0.427401	NA
Kif3b	0.157698	0.678247	0.241882	2.80405	0.00504657	0.0459198
Usp35	0.0223347	0.678268	1.7281	0.392493	0.694694	NA
Cited4	0.00351418	0.678296	1.84573	0.367495	0.71325	NA
1190002N15Rik	0.0298056	0.678354	0.770204	0.880746	0.378455	NA
Zfp575	0.0106857	0.678387	1.92033	0.353266	0.723889	NA
L3hypdh	0.00214742	0.678439	3.0581	0.22185	0.824431	NA
Vwa3b	0.014596	0.678535	1.3469	0.503775	0.614419	NA
Nxnl2	0.0072561	0.678551	1.94959	0.348049	0.727804	NA
Ccdc148	0.0192491	0.678573	1.19598	0.567379	0.570456	NA
Zfp316	0.0302224	0.678597	0.776447	0.873977	0.382131	NA
Lin52	0.0749649	0.678612	0.409849	1.65576	0.0977703	NA
Avpi1	0.141497	0.678625	0.3304	2.05395	0.0399804	0.151423
Zfp119b	0.0076568	0.678658	1.07241	0.632834	0.526842	NA
Psd	0.00213742	0.678765	3.0581	0.221956	0.824348	NA
C230035I16Rik	0.00360302	0.678901	2.42036	0.280495	0.779098	NA
Dyx1c1	0.00395769	0.678915	1.83678	0.369623	0.711663	NA
Nlgn2	0.00249101	0.678933	1.52566	0.445011	0.656312	NA
Plac8	1.66282	0.678958	0.376478	1.80345	0.0713181	0.210822
Lzts2	0.0209629	0.679096	1.71271	0.396503	0.691734	NA
9030025P20Rik	0.0041909	0.679173	1.19515	0.568276	0.569848	NA
Synrg	0.17496	0.679214	0.247788	2.74111	0.00612322	0.051616
Rbm19	0.176881	0.679258	0.3328	2.04104	0.0412468	0.153598
Gpr45	0.0229037	0.679269	0.947517	0.716894	0.47344	NA
Gm3448	0.0375484	0.679287	0.724962	0.936997	0.34876	NA
Nipal1	0.138212	0.679294	0.329659	2.0606	0.0393415	0.150203
Aurka	0.0501746	0.679362	0.787533	0.862647	0.388332	NA
2610037D02Rik	0.017056	0.679419	1.27368	0.533432	0.593735	NA
Epn2	0.00789944	0.67946	1.29573	0.524383	0.600012	NA
Tle4	0.302622	0.679508	0.256783	2.64623	0.00813941	0.0611363
A230020J21Rik	0.00608221	0.679511	1.67402	0.405916	0.684805	NA
Gm26808	0.00236621	0.679546	1.87744	0.361953	0.717387	NA
Lap3	0.276365	0.6796	0.2002	3.39461	0.000687253	0.0140706
Gm20628	0.00366061	0.679679	1.42611	0.476597	0.633649	NA
Appl2	0.101877	0.679835	0.717945	0.946919	0.34368	0.507379
4632404H12Rik	0.0451651	0.679901	0.913063	0.744638	0.456491	NA
Tcea2	0.0747553	0.67993	0.604184	1.12537	0.260433	NA
Gm26624	0.00287413	0.679935	2.45288	0.277199	0.781627	NA
Ccdc163	0.018455	0.679948	0.813218	0.836121	0.403087	NA
Aven	0.0477323	0.680254	0.648569	1.04885	0.294246	NA
Gm47079	0.00840389	0.680267	2.1039	0.323336	0.746441	NA
Frs2	0.208702	0.680275	0.289636	2.34873	0.0188377	0.0958028
Cdiptos	0.00375341	0.680326	1.99923	0.340294	0.733635	NA
Cacng7	0.00745044	0.680354	2.60687	0.260985	0.794104	NA
Ces2c	0.0105906	0.680379	0.90747	0.749753	0.453403	NA
Stk35	0.0407268	0.680408	0.597379	1.13899	0.254708	NA
Rcan1	0.0402389	0.680468	0.753905	0.902591	0.366743	NA
Frmd4a	0.0479295	0.680595	0.776371	0.876637	0.380684	NA
Rnase4	0.00789405	0.680623	1.4609	0.465894	0.641291	NA
Atp11a	0.046435	0.680701	0.625076	1.08899	0.276159	NA
Gm10451	0.0101343	0.680719	1.38284	0.492261	0.622535	NA
A930038B10Rik	0.00279237	0.680777	3.05811	0.222614	0.823836	NA
S100a3	0.05718	0.6808	0.863044	0.788836	0.430208	NA
Gm37065	0.0932578	0.680808	0.399074	1.70597	0.0880141	0.236315
Pls1	0.00215881	0.680822	2.25004	0.302582	0.762208	NA
Rint1	0.162923	0.680985	0.223737	3.04369	0.00233694	0.0284068
Fam206a	0.19315	0.681135	0.272286	2.50155	0.0123652	0.0770811
Lrrc56	0.0187651	0.681155	1.13436	0.600473	0.548191	NA
Rbm11	0.00236708	0.681202	1.74362	0.390683	0.696032	NA
Gm29394	0.0071582	0.681266	1.66463	0.409259	0.682349	NA
Zfp319	0.0862544	0.681372	0.480031	1.41943	0.155772	NA
Slc39a10	0.106651	0.681419	0.440937	1.54539	0.122252	0.285089
Gm10037	0.00412789	0.681429	3.05375	0.223145	0.823422	NA
Slc35e3	0.00526204	0.681452	1.13987	0.597834	0.549951	NA
Tmem67	0.0146815	0.681559	1.43238	0.475821	0.634202	NA
Carm1	0.0593556	0.681581	0.702483	0.970246	0.331924	NA
Lct	0.00489984	0.681702	3.05811	0.222916	0.823601	NA
Dync2li1	0.00368807	0.681729	1.2011	0.567589	0.570314	NA
Pkhd1l1	0.0105785	0.681745	1.27599	0.534288	0.593142	NA
Slc38a8	0.0069254	0.681755	1.69384	0.402492	0.687322	NA
Zfp41	0.0330113	0.681778	0.744976	0.915167	0.360104	NA
Myl6b	0.025039	0.681796	0.939181	0.725948	0.467871	NA
Zfp457	0.00257147	0.681833	3.05811	0.222959	0.823567	NA
Kif5a	0.0151081	0.681871	1.51843	0.449063	0.653386	NA
Ttc16	0.106203	0.681907	1.03145	0.661114	0.508539	0.650978
Sap25	0.0129688	0.682035	0.861182	0.791975	0.428375	NA
Npff	0.00423191	0.682053	1.58196	0.431145	0.666363	NA
Bmp7	0.0298517	0.682053	0.841332	0.810683	0.417548	NA
Zfp974	0.0186432	0.682058	0.952576	0.716014	0.473983	NA
Mapk8ip2	0.00356506	0.682082	3.05811	0.223041	0.823504	NA
Pwp2	0.0801854	0.682114	0.51432	1.32624	0.184759	NA
Ptch1	0.0921166	0.682228	0.437023	1.56108	0.118505	0.28022
Mcmbp	0.212373	0.68223	0.221245	3.08359	0.00204516	0.0260355
Otub2	0.0165092	0.682247	1.42583	0.478492	0.6323	NA
Kcnk12	0.00742681	0.682326	1.66084	0.410831	0.681196	NA
1700086O06Rik	0.0277845	0.682328	0.836045	0.816138	0.414421	NA
Msantd1	0.00569524	0.682344	2.14301	0.318404	0.750179	NA
Cldn34c1	0.00853552	0.682349	1.23131	0.554167	0.579465	NA
Sufu	0.136667	0.682499	0.350734	1.94592	0.0516648	0.175604
Palld	0.0171396	0.682677	1.7373	0.392954	0.694354	NA
Tada2a	0.145115	0.682678	0.437153	1.56165	0.118372	0.280075
Vpreb1	0.0131643	0.682733	0.927761	0.735893	0.461796	NA
Tldc1	0.191445	0.682779	0.498766	1.36894	0.171019	0.341826
Znrf3	0.0192174	0.68279	1.03545	0.659414	0.50963	NA
Vps37c	0.297628	0.682811	0.373062	1.83029	0.0672068	0.202928
Kctd1	0.0095688	0.682911	1.06054	0.643924	0.519625	NA
Nr1h3	0.015987	0.68302	1.26324	0.540688	0.588723	NA
Styxl1	0.0129704	0.683145	0.911416	0.749543	0.45353	NA
Wfikkn1	0.00275208	0.683149	3.05811	0.22339	0.823232	NA
Ccl21a	0.00211913	0.683175	2.05578	0.33232	0.739648	NA
Gm10602	0.0162456	0.683273	1.00109	0.682527	0.494906	NA
9930022D16Rik	0.0209526	0.683297	1.19335	0.572585	0.566926	NA
Kiss1r	0.0152331	0.683325	1.8996	0.359721	0.719056	NA
Gm16575	0.0130128	0.683368	1.15706	0.590605	0.554785	NA
Slc38a7	0.054855	0.683373	0.638397	1.07045	0.284416	NA
Mtus2	0.0585309	0.683377	1.31251	0.520664	0.602601	NA
Senp5	0.231978	0.683426	0.414118	1.65032	0.0988781	0.252453
Prkcg	0.00293218	0.68345	2.74597	0.248892	0.803445	NA
Tti1	0.0418154	0.683493	0.556347	1.22854	0.219245	NA
Usp30	0.0873698	0.68351	0.454429	1.50411	0.132554	NA
Lrrc45	0.153744	0.68356	0.296844	2.30276	0.0212924	0.104521
Abcb6	0.00595872	0.683581	1.17583	0.581358	0.560999	NA
Nup107	0.153698	0.683588	0.215046	3.17879	0.00147889	0.0222274
Cpt2	0.165265	0.683596	0.197807	3.45587	0.000548514	0.0123977
Tmem38b	0.214879	0.683609	0.244861	2.79182	0.00524118	0.0471436
Ankrd23	0.0151571	0.683676	1.28056	0.533887	0.593419	NA
Atad2b	0.242653	0.683763	0.172285	3.9688	7.22355060456376e-05	0.00371346
Galnt14	0.0124332	0.683774	1.53426	0.44567	0.655836	NA
Slfn9	0.0814992	0.683807	0.519543	1.31617	0.188116	NA
Zfp189	0.00777792	0.68388	1.30246	0.525069	0.599536	NA
1810062G17Rik	0.0501305	0.68398	0.769594	0.888754	0.374135	NA
Pou2f1	0.12477	0.683989	0.230216	2.97108	0.00296753	0.0325863
Abhd3	0.00908169	0.684022	3.05811	0.223675	0.82301	NA
Gm47438	0.0083698	0.684059	1.11812	0.611795	0.540673	NA
Gm38250	0.0392021	0.684133	0.911934	0.7502	0.453134	NA
Gm13830	0.00937401	0.6842	1.93402	0.35377	0.723511	NA
Fastkd2	0.14804	0.684228	0.298114	2.29519	0.0217221	0.105651
Efcab9	0.0025818	0.684278	1.73387	0.394654	0.693098	NA
Kcnk3	0.00357586	0.684315	3.05811	0.223771	0.822936	NA
Gm12474	0.00504779	0.684406	1.24149	0.551277	0.581444	NA
Parp12	0.0667116	0.684432	0.608748	1.12433	0.260874	NA
Dut	2.30648	0.684532	0.233736	2.92866	0.00340429	0.0357761
Cyp2r1	0.045082	0.684539	0.844977	0.810128	0.417867	NA
Smarcal1	0.101539	0.684553	0.491307	1.39333	0.16352	0.332939
Camkk2	0.0614071	0.684577	0.526077	1.30129	0.193161	NA
Spata48	0.025986	0.684587	1.1827	0.578836	0.5627	NA
Fech	0.116223	0.684587	0.348687	1.96333	0.0496083	0.171253
Fmnl3	0.114485	0.684587	0.373141	1.83466	0.066556	0.201945
Lrrc8d	0.0761416	0.684611	0.534469	1.28092	0.200223	NA
Ric1	0.0735687	0.68463	0.521193	1.31358	0.188987	NA
Gm43625	0.0138827	0.684656	3.05811	0.223882	0.822849	NA
Mtbp	0.0369348	0.68471	0.687056	0.996586	0.318966	NA
Map4k5	0.00817216	0.684716	1.22693	0.558074	0.576794	NA
Dpy19l3	0.201954	0.684755	0.62195	1.10098	0.270905	0.441434
Ddi2	0.169345	0.684848	0.311675	2.19732	0.0279977	0.122344
Glis3	0.00348493	0.684988	3.05811	0.223991	0.822765	NA
Zfp874a	0.0234168	0.685029	0.991657	0.690792	0.489696	NA
2610021A01Rik	0.102048	0.685043	0.37502	1.82669	0.0677471	0.203792
Lrrc24	0.00777843	0.685067	2.59847	0.263642	0.792056	NA
6330562C20Rik	0.0408741	0.685099	1.37268	0.499095	0.617713	NA
Gm10306	0.00920079	0.685145	2.58201	0.265354	0.790737	NA
Fubp3	0.0741966	0.685235	0.412352	1.66177	0.0965583	NA
Gm26566	0.00285721	0.68527	3.05811	0.224083	0.822693	NA
Palm3	0.00405901	0.685293	3.05811	0.22409	0.822687	NA
Gm31897	0.0020555	0.685302	3.05811	0.224094	0.822685	NA
AI854703	0.103521	0.685304	0.517654	1.32387	0.185548	0.355461
Foxk2	0.0607832	0.685308	0.608656	1.12594	0.260192	NA
Vat1	0.163297	0.685334	0.24413	2.80725	0.0049966	0.0457214
Gm10522	0.00275372	0.685378	3.05811	0.224118	0.822665	NA
Klf9	0.051378	0.685405	0.597332	1.14744	0.251198	NA
Glp1r	0.00312039	0.685409	1.23421	0.555342	0.578661	NA
Kdf1	0.0060467	0.685457	1.80921	0.37887	0.704784	NA
Wwp1	0.218234	0.685538	0.228058	3.00598	0.00264727	0.0304518
Lim2	0.00524969	0.685582	1.51974	0.451119	0.651904	NA
Wipf2	0.169652	0.68559	0.185779	3.69036	0.00022394	0.00703275
C430042M11Rik	0.00293433	0.685677	1.7827	0.384628	0.700513	NA
Gm44066	0.0503743	0.685723	0.662036	1.03578	0.300305	NA
Cdca2	0.0741518	0.685724	0.622252	1.102	0.27046	NA
Mcoln3	0.0820026	0.685752	0.53013	1.29355	0.195819	NA
Rap1gap2	0.0296005	0.685778	1.39794	0.490562	0.623737	NA
Gm47112	0.0140725	0.68578	1.42904	0.479888	0.631307	NA
Samd15	0.00425424	0.685834	2.17156	0.315826	0.752135	NA
Gm19710	0.00363228	0.685844	2.18731	0.313556	0.753859	NA
Gm42984	0.0150319	0.685929	1.21253	0.565701	0.571597	NA
Rwdd3	0.0141841	0.68598	1.64488	0.417041	0.676649	NA
Arhgap21	0.00736101	0.685997	1.23039	0.557544	0.577156	NA
Gpx1	3.45684	0.686021	0.132638	5.17212	2.31449658541703e-07	9.83173786363203e-05
Crybb3	0.00273384	0.686104	3.05811	0.224355	0.822481	NA
Zfp772	0.0177128	0.686159	0.909835	0.754158	0.450755	NA
Sp6	0.00194018	0.686186	2.8283	0.242614	0.808304	NA
Gm12454	0.0200329	0.686198	0.985473	0.696314	0.486232	NA
Jmjd7	0.17051	0.686291	0.25949	2.64477	0.0081747	0.0611473
D630036H23Rik	0.00630758	0.686301	1.13273	0.60588	0.544594	NA
Trit1	0.227325	0.686304	0.18419	3.72607	0.000194486	0.00650037
Zfp947	0.00456918	0.686342	1.69826	0.404143	0.686107	NA
Gm26517	0.189134	0.68639	0.215798	3.1807	0.00146919	0.0221641
Rttn	0.0269019	0.686411	0.743711	0.922953	0.356032	NA
Erc1	0.243466	0.68642	0.588181	1.16702	0.243202	0.414409
Serac1	0.00235114	0.686472	1.74001	0.394522	0.693196	NA
Prdm4	0.0555499	0.686477	0.612948	1.11996	0.262731	NA
Ppfibp1	0.00999222	0.686496	0.956512	0.717708	0.472937	NA
Pik3r2	0.059388	0.686558	0.595949	1.15204	0.249304	NA
4930589L23Rik	0.00191194	0.68659	3.05811	0.224514	0.822357	NA
Acyp2	0.0209375	0.686597	1.08575	0.632372	0.527144	NA
A330035P11Rik	0.00938729	0.686605	1.37235	0.500312	0.616855	NA
Tex22	0.00287635	0.686673	2.44882	0.280409	0.779163	NA
Gdpd1	0.00320898	0.686711	1.41323	0.485914	0.627028	NA
Ptges3l	0.0447994	0.686811	1.00134	0.685895	0.492779	NA
Msantd2	0.100948	0.686872	0.524168	1.31041	0.190059	0.360461
Rgs12	0.0438886	0.686969	1.01785	0.674925	0.499723	NA
Pbx3	0.0144297	0.687042	1.06233	0.646729	0.517807	NA
3300002I08Rik	0.023201	0.687052	1.13372	0.606016	0.544504	NA
Eif5a2	0.0429744	0.687066	0.886402	0.775118	0.43827	NA
Cpa2	0.00348171	0.687103	1.70921	0.402001	0.687683	NA
Cfap45	0.00189788	0.687128	3.05811	0.22469	0.82222	NA
Trip6	0.00384026	0.68717	1.32912	0.517012	0.605148	NA
Btla	0.129471	0.687274	0.272052	2.52626	0.0115284	0.0740221
Ifnz	0.012968	0.687311	1.2795	0.537171	0.59115	NA
Zfp946	0.0336107	0.687311	0.968714	0.709509	0.478009	NA
Gm38979	0.00246636	0.687375	1.88581	0.364498	0.715486	NA
Cxadr	0.00485433	0.687398	1.97765	0.347583	0.728153	NA
Galr3	0.00307224	0.68757	1.85452	0.370754	0.710821	NA
Mrrf	0.288236	0.687576	0.200522	3.42893	0.000605972	0.0130074
Stac3	0.00372822	0.687613	1.32626	0.518459	0.604138	NA
4732440D04Rik	0.104838	0.687683	0.463738	1.48291	0.138098	0.304365
Rnf208	0.00360416	0.68775	3.05811	0.224894	0.822062	NA
Dhx33	0.0543572	0.687754	0.623329	1.10336	0.269872	NA
Ypel2	0.0506897	0.687782	0.722172	0.95238	0.340905	NA
Aqp11	0.0253702	0.687838	2.18384	0.314968	0.752786	NA
Gpr25	0.0385135	0.687868	0.948768	0.725012	0.468445	NA
Dsn1	0.0711297	0.687875	0.551772	1.24666	0.212521	NA
Zgrf1	0.0478441	0.688013	0.725335	0.948545	0.342852	NA
Gm42595	0.00187197	0.68803	3.05811	0.224985	0.821991	NA
4930432K21Rik	0.00693416	0.688051	1.30097	0.528877	0.596891	NA
Rbks	0.150324	0.688056	0.211913	3.24687	0.0011668	0.0189863
Thnsl2	0.0170433	0.688167	1.33415	0.51581	0.605987	NA
Gm15879	0.00537072	0.688233	3.00128	0.229313	0.818626	NA
Tceal3	0.00269456	0.688236	3.05811	0.225053	0.821938	NA
Slc2a6	0.0021348	0.68826	2.49675	0.275662	0.782807	NA
Ict1os	0.00339203	0.688351	3.05811	0.22509	0.821909	NA
Gm47230	0.00306098	0.688367	1.50252	0.458142	0.64685	NA
2310057M21Rik	0.195472	0.688444	0.224314	3.0691	0.00214702	0.0269077
Rorb	0.00471518	0.688458	3.0263	0.227492	0.820041	NA
Lcorl	0.0496566	0.688459	0.63752	1.0799	0.280186	NA
Atad3aos	0.0131895	0.688489	1.04617	0.658104	0.510471	NA
Vmn2r96	0.0307582	0.688528	1.08409	0.635122	0.525349	NA
Gm9821	0.0405035	0.688555	3.05811	0.225157	0.821857	NA
Cox6a2	0.00207488	0.688615	1.90291	0.361874	0.717446	NA
Tarsl2	0.00466791	0.688625	1.13965	0.60424	0.545684	NA
2200002D01Rik	0.0379259	0.688628	1.03201	0.66727	0.5046	NA
Cxcl16	0.00185828	0.688648	2.84819	0.241785	0.808947	NA
Tubgcp3	0.232936	0.688679	0.264153	2.60712	0.00913062	0.0647568
Tssk4	0.00665266	0.6887	2.35296	0.292695	0.769755	NA
Rtkn	0.00376596	0.68872	1.49707	0.460046	0.645483	NA
Gm26766	0.0143529	0.68882	1.35038	0.510095	0.609985	NA
Cpsf7	0.153721	0.688854	0.278086	2.47712	0.0132447	0.0799534
Phf13	0.0394356	0.688889	0.775679	0.888111	0.374481	NA
Kifc3	0.00849283	0.688931	1.23379	0.558387	0.57658	NA
Uvssa	0.245582	0.688936	0.344802	1.99806	0.0457099	0.164045
Ammecr1	0.0327137	0.689036	0.791166	0.870913	0.383802	NA
Gm13822	0.0131848	0.689136	2.08092	0.331169	0.740517	NA
Commd9	0.358505	0.689149	0.208097	3.31167	0.000927395	0.0164876
Zfp248	0.0233097	0.689205	0.83303	0.827347	0.408041	NA
Spata1	0.0200719	0.689369	1.13871	0.605395	0.544917	NA
Tex30	0.437202	0.689401	0.169987	4.0556	5.00051559741912e-05	0.00305751
Rap2a	0.0280718	0.68941	1.06414	0.647859	0.517076	NA
Mrps10	0.361751	0.68945	0.203272	3.39176	0.00069446	0.0140829
Hspa1a	0.0133986	0.689589	1.43361	0.481015	0.630506	NA
Prdm11	0.0407945	0.689716	0.755184	0.913308	0.36108	NA
Zfp948	0.0139186	0.689731	1.63262	0.42247	0.672682	NA
Gm5106	0.0157138	0.689735	1.27066	0.542818	0.587255	NA
Dhcr24	0.0279423	0.68975	0.921701	0.748344	0.454253	NA
Trav13d-3	0.0377907	0.689764	2.6675	0.25858	0.795959	NA
Plxnc1	0.136088	0.689857	0.282293	2.44376	0.014535	0.0836239
Zfp174	0.00345047	0.689879	1.59452	0.432657	0.665264	NA
Ints13	0.142884	0.689885	0.301896	2.28518	0.0223023	0.106826
Ccl6	0.00333424	0.689932	2.1969	0.314047	0.753485	NA
Gm17315	0.0255034	0.689996	1.38798	0.497121	0.619104	NA
Wdr41	0.129925	0.690004	0.307949	2.24064	0.0250492	0.114248
Gm10785	0.0321445	0.690008	0.894583	0.771318	0.440519	NA
Slc29a4	0.00298737	0.690084	1.71868	0.401519	0.688038	NA
Slc36a4	0.015233	0.690095	0.965738	0.714579	0.474869	NA
Ppip5k1	0.0778039	0.690132	0.610525	1.13039	0.258311	NA
Shc4	0.00349336	0.690174	2.42679	0.284398	0.776105	NA
Gm26810	0.00319772	0.690376	1.85535	0.372099	0.709819	NA
Faxc	0.00321275	0.690434	1.61661	0.427088	0.669316	NA
B930082K07Rik	0.00429174	0.690535	3.05811	0.225804	0.821354	NA
4930426I24Rik	0.00463321	0.690567	2.16243	0.319347	0.749463	NA
Irf2bp2	0.26309	0.690573	0.201685	3.42401	0.000617034	0.0131454
Sv2c	0.0424843	0.69063	0.844792	0.817515	0.413634	NA
Nr2c1	0.00814012	0.690713	1.17006	0.590324	0.554973	NA
Platr25	0.111026	0.690718	0.463857	1.48908	0.136468	0.302424
Lmntd2	0.0110705	0.69073	1.05896	0.652271	0.514227	NA
Lipo3	0.00866516	0.690784	0.988659	0.698708	0.484735	NA
Slc15a3	0.00532253	0.690898	1.82253	0.379086	0.704624	NA
Fbxo10	0.00268696	0.691061	1.27839	0.540573	0.588802	NA
Ano8	0.00622781	0.691145	1.191	0.580309	0.561707	NA
Mpp2	0.00296651	0.69129	1.16453	0.593619	0.552767	NA
Trappc8	0.211913	0.691323	0.231086	2.99163	0.00277492	0.0311928
Ccdc181	0.0570066	0.691401	0.499614	1.38387	0.166398	NA
Hs6st1	0.0340143	0.691443	0.813495	0.849966	0.395344	NA
Ugcg	0.369383	0.6915	0.224933	3.07424	0.00211036	0.0266971
Gm26867	0.00387705	0.691621	2.69232	0.256887	0.797266	NA
Vcam1	0.00313029	0.69167	1.28201	0.53952	0.589528	NA
1010001B22Rik	0.0162437	0.691732	1.42297	0.486118	0.626883	NA
Epdr1	0.00175828	0.691808	3.05811	0.22622	0.82103	NA
Mab21l2	0.001761	0.691831	3.05811	0.226228	0.821024	NA
Rad9b	0.0311961	0.691885	1.02495	0.675044	0.499648	NA
Ryr1	0.00225463	0.691898	1.53105	0.45191	0.651334	NA
Mapkbp1	0.0182653	0.69191	1.04239	0.663772	0.506836	NA
Cacnb4	0.00713211	0.691927	2.60516	0.265598	0.790548	NA
AL591952.3	0.0161995	0.691972	0.887771	0.779449	0.435715	NA
Gm20400	0.00579566	0.692001	2.63778	0.262342	0.793058	NA
Tmem198	0.00267048	0.692072	3.05811	0.226307	0.820963	NA
Trgj2	0.00199226	0.69208	1.89501	0.365212	0.714953	NA
Cpt1b	0.00228727	0.69216	3.05811	0.226336	0.82094	NA
Cyp39a1	0.00175178	0.69217	3.05811	0.226339	0.820938	NA
Ropn1l	0.00304733	0.692203	1.60808	0.430454	0.666866	NA
Nthl1	0.0186809	0.692333	0.81077	0.853921	0.393149	NA
Pvr	0.0636542	0.692405	0.708076	0.977869	0.328139	NA
Zfp658	0.0284546	0.692441	0.980357	0.706315	0.479992	NA
1700029J03Rik	0.00180141	0.692505	2.31957	0.298549	0.765284	NA
Gm7628	0.00175349	0.692512	2.85182	0.242831	0.808136	NA
Frat1	0.0203853	0.692571	0.986929	0.701744	0.482839	NA
Guca1b	0.00218086	0.692577	2.49399	0.277699	0.781244	NA
Carf	0.0423719	0.692578	0.885672	0.78198	0.434227	NA
Paox	0.110823	0.692609	0.370313	1.87033	0.0614375	0.19356
Spata7	0.0109692	0.692777	2.5558	0.27106	0.786345	NA
Zfp418	0.00435763	0.69278	1.1366	0.609519	0.542181	NA
Armcx6	0.0137917	0.692832	1.09996	0.629872	0.528778	NA
Rhbdl1	0.00334076	0.692876	3.05811	0.22657	0.820758	NA
Nqo2	0.155394	0.693012	0.367199	1.88729	0.0591212	0.189085
Cenpv	0.0228289	0.693133	0.872807	0.794142	0.427113	NA
Uprt	0.00947208	0.693137	1.12253	0.617476	0.536921	NA
AW549877	0.145047	0.69315	0.305831	2.26645	0.0234237	0.110106
Mtag2	0.00508153	0.693165	3.00694	0.230522	0.817686	NA
Mical2	0.0170957	0.693168	1.26922	0.546136	0.584973	NA
Mlxip	0.139267	0.693299	0.367349	1.88731	0.0591192	0.189085
Slc16a1	0.0588778	0.693314	0.51867	1.33671	0.181316	NA
Vax2	0.00601936	0.693317	1.68323	0.411896	0.680416	NA
Gm20633	0.0249576	0.693338	0.940755	0.737002	0.461121	NA
A730015C16Rik	0.00496585	0.69336	1.81913	0.381149	0.703093	NA
Plcl1	0.0161172	0.693395	1.09944	0.630679	0.528251	NA
Gm12758	0.00253357	0.693406	3.05811	0.226743	0.820624	NA
Gm26724	0.0022221	0.693441	1.89069	0.366766	0.713794	NA
Dnmbp	0.0213873	0.69347	0.899222	0.771189	0.440595	NA
Boll	0.0081903	0.693504	2.92788	0.236862	0.812764	NA
Tmem51os1	0.0017132	0.693521	3.05812	0.226781	0.820594	NA
2310009B15Rik	0.383733	0.693541	0.167421	4.14251	3.43530375032432e-05	0.00232537
AI597479	0.0608541	0.693598	0.526315	1.31784	0.187558	NA
Zfp235	0.0748431	0.693611	0.492776	1.40756	0.159262	NA
Trgj1	0.00170163	0.693686	3.05812	0.226835	0.820552	NA
Zfp54	0.0529367	0.693765	0.583707	1.18855	0.234616	NA
Mrpl47	0.215272	0.693785	0.179971	3.85498	0.000115739	0.00476469
Lamc1	0.0468084	0.693801	0.681263	1.0184	0.308486	NA
Trim44	0.0473338	0.693821	0.544315	1.27467	0.202427	NA
2410018L13Rik	0.00320087	0.693831	3.0581	0.226883	0.820515	NA
Zfp607b	0.0469157	0.693847	0.811882	0.854616	0.392764	NA
Zfp691	0.0129455	0.693901	1.0181	0.681566	0.495514	NA
Galns	0.163178	0.693928	0.210008	3.3043	0.000952155	0.0167791
Gm15013	0.00400435	0.693929	2.40413	0.28864	0.772857	NA
Cspp1	0.181341	0.693932	0.203252	3.41414	0.000639831	0.0134132
Cyb561d1	0.0479758	0.69394	0.636565	1.09013	0.275655	NA
Cables1	0.0172893	0.694027	1.86954	0.371229	0.710467	NA
Gm44777	0.00987528	0.694028	1.2219	0.567992	0.57004	NA
Spaca9	0.00223605	0.694036	3.05812	0.226949	0.820463	NA
Fam160a1	0.00359704	0.694038	1.52138	0.456191	0.648253	NA
Lgals4	0.0299105	0.694061	0.826288	0.839974	0.400923	NA
Gm4787	0.00177914	0.694066	3.05811	0.226959	0.820456	NA
Usp6nl	0.0668698	0.694096	0.677918	1.02386	0.305899	NA
Calca	0.00517257	0.694105	1.47938	0.469185	0.638937	NA
Gemin4	0.0399693	0.69423	0.997222	0.696165	0.486326	NA
Eogt	0.0363607	0.694257	0.739537	0.938772	0.347848	NA
4930534D22Rik	0.00377489	0.69426	3.05812	0.227022	0.820406	NA
Slc5a11	0.0038521	0.69427	1.99562	0.347896	0.727918	NA
Gm13565	0.00815986	0.694273	3.05812	0.227026	0.820403	NA
Itgad	0.00482474	0.694336	1.85446	0.374414	0.708096	NA
AC139671.1	0.0432432	0.694344	0.653777	1.06205	0.288213	NA
Gm15326	0.0217448	0.694388	1.09529	0.633979	0.526094	NA
AC102910.1	0.00519785	0.694412	3.05812	0.227072	0.820368	NA
Myl4	0.022476	0.694434	0.949591	0.731297	0.464597	NA
Gm43057	0.0060041	0.694452	1.67986	0.4134	0.679314	NA
Nhlrc1	0.00469572	0.694509	1.82375	0.380814	0.703341	NA
Ttll3	0.226762	0.694549	0.765395	0.907438	0.364175	0.525149
Trib1	0.0636532	0.694587	0.658054	1.05552	0.291189	NA
Gm10518	0.0127201	0.694602	2.539	0.273573	0.784413	NA
Mid1	0.239147	0.694609	0.470218	1.47721	0.13962	0.306217
A430057M04Rik	0.0184905	0.694635	1.61119	0.431131	0.666373	NA
Adgrb2	0.0340718	0.694878	1.12017	0.620331	0.53504	NA
Xkr6	0.00287807	0.694938	2.21563	0.313653	0.753785	NA
Gm32687	0.0124994	0.69503	1.0513	0.661118	0.508537	NA
Sfxn1	1.02139	0.695045	0.172753	4.02334	5.73780143671129e-05	0.00321596
Dhx32	0.245743	0.695102	0.3531	1.96857	0.0490028	0.170181
Cdk1	0.236505	0.695157	0.427223	1.62715	0.103705	0.259879
Rem2	0.0126094	0.695171	1.27947	0.543328	0.586904	NA
C030014I23Rik	0.00234286	0.695213	2.78761	0.249394	0.803056	NA
Kat2a	0.14722	0.695274	0.286411	2.42754	0.0152017	0.0853812
Trpm4	0.0464166	0.695292	0.635129	1.09473	0.273637	NA
Vwa7	0.00260819	0.695322	2.76601	0.251381	0.801519	NA
Fam186b	0.00522729	0.695507	3.05812	0.22743	0.820089	NA
Zbtb46	0.00226041	0.69551	1.52466	0.456175	0.648264	NA
Gm16174	0.074868	0.695533	0.614468	1.13193	0.257665	NA
Zc3h12b	0.00328242	0.695544	3.05812	0.227442	0.82008	NA
Zfp11	0.00723315	0.695567	1.30856	0.531551	0.595037	NA
Slc25a42	0.0275889	0.695579	0.858824	0.809921	0.417986	NA
Prr36	0.00361259	0.6956	1.8486	0.376285	0.706705	NA
Guf1	0.238752	0.695648	0.186725	3.72553	0.000194906	0.00650037
Gm40770	0.00308026	0.695681	3.05812	0.227487	0.820045	NA
Armc2	0.00856833	0.695747	1.23021	0.565552	0.571698	NA
Cox10	0.214608	0.695774	0.224096	3.1048	0.00190409	0.0252346
Fam199x	0.0141855	0.695777	0.903046	0.770478	0.441016	NA
Mpo	0.00325905	0.695881	3.05812	0.227552	0.819995	NA
Mapkapk5	0.0637016	0.695893	0.678928	1.02499	0.305369	NA
Swsap1	0.0681806	0.695927	0.43541	1.59832	0.109971	NA
4930568A12Rik	0.0438316	0.695949	0.866988	0.80272	0.422136	NA
Apobec1	0.146326	0.69595	0.373068	1.86548	0.0621145	0.194841
Ttc13	0.157653	0.695991	0.277668	2.50656	0.0121913	0.0763055
App	0.157681	0.695993	1.32239	0.526315	0.59867	0.721712
Hlf	0.0016437	0.696011	3.05812	0.227595	0.819961	NA
Mvb12b	0.285027	0.696084	0.403584	1.72476	0.0845713	0.232011
Mef2b	0.00191806	0.696115	2.28079	0.305208	0.760208	NA
Tmem91	0.0107806	0.696172	2.30265	0.302335	0.762396	NA
Gm3667	0.00491599	0.696173	1.82522	0.381419	0.702892	NA
Rab3b	0.00237032	0.696206	3.05812	0.227658	0.819912	NA
Klhl23	0.00696537	0.696238	3.05812	0.227669	0.819904	NA
Clic5	0.0402936	0.696243	3.05812	0.22767	0.819902	NA
Gm13375	0.00532425	0.696263	3.05812	0.227677	0.819897	NA
Gm11127	0.0048068	0.69634	1.68998	0.412041	0.680309	NA
Cacna1d	0.032236	0.696355	0.940809	0.740166	0.4592	NA
Gldc	0.0285518	0.696384	1.17199	0.594187	0.552387	NA
Wdr38	0.118006	0.696569	0.530656	1.31266	0.189298	0.359574
Brd3os	0.00233475	0.696596	1.74582	0.399008	0.689887	NA
Gm16157	0.00403185	0.696615	1.59103	0.437839	0.661503	NA
Fam227a	0.00268091	0.696631	3.05812	0.227797	0.819804	NA
Scd4	0.0123225	0.696696	3.05812	0.227819	0.819787	NA
Foxq1	0.00162352	0.696735	3.05812	0.227831	0.819777	NA
Hivep1	0.0918942	0.696771	0.469065	1.48545	0.137425	0.303653
Rhoq	0.0148934	0.696772	1.01288	0.687912	0.491508	NA
Tyrobp	0.0521878	0.696802	1.09877	0.634167	0.525972	NA
Fam83h	0.00162133	0.696805	3.05812	0.227854	0.81976	NA
Nphp3	0.0251768	0.696817	1.60635	0.43379	0.664441	NA
Fam120a	0.200984	0.696921	0.215137	3.23942	0.00119772	0.0193591
Fam171b	0.0016791	0.696979	2.30135	0.302857	0.761999	NA
Gm14419	0.0016077	0.696982	3.05812	0.227912	0.819715	NA
Il17rd	0.00575755	0.697028	1.32184	0.527316	0.597974	NA
Atp6v0e2	0.00695319	0.697059	3.05812	0.227937	0.819695	NA
Nptxr	0.004477	0.697107	3.05812	0.227953	0.819683	NA
Gm40773	0.00242829	0.697107	3.05812	0.227953	0.819683	NA
Dirc2	0.0775433	0.697242	0.708085	0.984687	0.324778	NA
Catsperg1	0.00173961	0.697301	2.85402	0.244323	0.806981	NA
Gm28187	0.00172986	0.69735	2.5482	0.273663	0.784343	NA
Snhg9	0.0112949	0.697407	1.22469	0.569454	0.569048	NA
1700048O20Rik	0.0404685	0.697516	1.05513	0.661075	0.508564	NA
March8	0.0017211	0.697547	3.05812	0.228097	0.819571	NA
Gm48796	0.00265548	0.69757	3.05812	0.228104	0.819565	NA
Gm30918	0.0211825	0.697612	2.20648	0.316165	0.751878	NA
Abcb4	0.00368154	0.6977	3.05812	0.228147	0.819532	NA
Cd302	0.00241586	0.697741	3.05812	0.22816	0.819522	NA
Gm30122	0.00243537	0.697751	3.05812	0.228164	0.819519	NA
Gtpbp10	0.0828339	0.697774	0.547021	1.27559	0.202101	NA
Abcb8	0.0242974	0.697786	0.763074	0.91444	0.360486	NA
Gm17509	0.0444671	0.697847	1.10694	0.630429	0.528414	NA
Gm17344	0.00162546	0.697913	2.55214	0.273461	0.784499	NA
Prepl	0.0676064	0.697947	0.509494	1.36988	0.170723	NA
Utf1	0.0513126	0.697993	0.649287	1.07501	0.282369	NA
Tnfsf13os	0.00445218	0.698024	3.05812	0.228253	0.81945	NA
Thtpa	0.0991099	0.698035	0.502277	1.38974	0.164608	0.3341
Gm16973	0.0376682	0.698048	0.759695	0.918854	0.358172	NA
Phf2os1	0.0017401	0.698058	2.53277	0.27561	0.782847	NA
2010109A12Rik	0.0145868	0.698108	0.900032	0.775648	0.437957	NA
Gm27253	0.017481	0.698131	1.25861	0.554685	0.57911	NA
Amy1	0.00366844	0.698184	3.05812	0.228305	0.819409	NA
4930505N22Rik	0.0284735	0.698194	2.39586	0.291417	0.770733	NA
Zeb2os	0.00166613	0.698242	3.05812	0.228324	0.819394	NA
Mccc1	0.157664	0.698335	0.259047	2.69578	0.00702242	0.0557854
Morc2a	0.121197	0.698338	0.403252	1.73176	0.0833156	0.230893
Maneal	0.00195769	0.698346	1.90363	0.366849	0.713731	NA
Klhl12	0.159272	0.698376	0.213363	3.27319	0.00106342	0.0179557
Naa30	0.102695	0.698411	0.537073	1.3004	0.193463	0.363973
Anxa3	0.00172202	0.69844	2.29538	0.304281	0.760914	NA
Efemp2	0.02487	0.698525	0.88689	0.787612	0.430924	NA
Dusp18	0.0037215	0.698531	2.70117	0.258603	0.795942	NA
Gm17349	0.02331	0.698537	0.980729	0.712263	0.476302	NA
Gm20721	0.00736987	0.698564	3.05812	0.228429	0.819312	NA
Sectm1a	0.00238885	0.698564	3.05812	0.228429	0.819312	NA
Pkd1l2	0.00157294	0.698587	3.05812	0.228437	0.819307	NA
Areg	0.00163305	0.698613	2.29999	0.303746	0.761321	NA
Cst6	0.00530648	0.698615	1.33374	0.523801	0.600417	NA
Zfp458	0.00482914	0.698631	1.13668	0.614623	0.538804	NA
Lrrc51	0.0258885	0.698675	0.977316	0.714891	0.474676	NA
Map3k10	0.0445283	0.698739	0.705705	0.990128	0.322112	NA
Tmem170	0.0191104	0.698777	1.04058	0.671528	0.501884	NA
Gm26882	0.00182898	0.698848	2.52635	0.276624	0.782069	NA
Phf21b	0.0019749	0.698851	1.65113	0.423256	0.672109	NA
1700102P08Rik	0.00183535	0.698857	2.2723	0.307555	0.758421	NA
Gas6	0.0128841	0.698879	3.05812	0.228532	0.819232	NA
Cnr2	0.00867539	0.698879	3.05812	0.228532	0.819232	NA
Gm4951	0.00690394	0.698879	3.05812	0.228532	0.819232	NA
Fcor	0.00210472	0.698879	3.05812	0.228532	0.819232	NA
Acvr2b	0.00210472	0.698879	3.05812	0.228532	0.819232	NA
Gm26899	0.00371748	0.698881	1.99627	0.350094	0.726268	NA
Eepd1	0.00446769	0.698903	2.16234	0.323217	0.746531	NA
Ly6c1	0.00250019	0.698962	3.05812	0.22856	0.819211	NA
Gm11592	0.00364532	0.69904	3.05812	0.228585	0.819192	NA
Gm3636	0.007137	0.699048	1.23333	0.566797	0.570852	NA
Slc31a1	0.145557	0.699065	0.351579	1.98836	0.0467723	0.165633
Acacb	0.00212692	0.69907	1.63614	0.427268	0.669184	NA
Fhit	0.0135226	0.699075	0.92657	0.754476	0.450564	NA
Comp	0.00155146	0.69929	3.05812	0.228667	0.819128	NA
Siah1a	0.0333696	0.699313	0.862206	0.811075	0.417323	NA
Gm33104	0.0314988	0.699314	1.68669	0.414607	0.67843	NA
Fam83e	0.00154897	0.69935	3.05812	0.228686	0.819113	NA
Gzmb	4.8272	0.699353	0.556286	1.25718	0.208688	0.380379
Gm47794	0.00324344	0.69937	1.41268	0.495067	0.620553	NA
Kazald1	0.00165034	0.699381	2.08567	0.335328	0.737378	NA
Ccdc62	0.0683799	0.699381	0.57372	1.21903	0.222833	NA
Asb1	0.0328322	0.699388	0.753756	0.927871	0.353475	NA
E030037K01Rik	0.00218251	0.699391	1.44574	0.483761	0.628556	NA
Adamts14	0.0015441	0.699447	3.05812	0.228718	0.819088	NA
Zik1	0.00194441	0.699494	1.76362	0.396623	0.691645	NA
Tnfaip1	0.139033	0.69955	0.330491	2.1167	0.0342854	0.138984
Bivm	0.0723914	0.699583	0.578968	1.20833	0.226921	NA
Mrgpre	0.026068	0.699631	1.2463	0.561367	0.574547	NA
Vav2	0.00494073	0.699696	2.65954	0.26309	0.792482	NA
Kremen1	0.225966	0.699727	0.598668	1.16881	0.242482	0.413495
Gm32401	0.0237653	0.699742	1.12632	0.621266	0.534425	NA
Kat6b	0.178713	0.699782	0.312629	2.23838	0.0251962	0.114827
Ddhd1	0.0961767	0.699814	0.404988	1.72799	0.0839906	0.231373
Abraxas1	0.264263	0.699833	0.327427	2.13737	0.0325676	0.134475
Akr1b8	0.0114918	0.699848	1.36762	0.511726	0.608843	NA
Myh11	0.00687648	0.699895	3.05812	0.228865	0.818974	NA
4933408B17Rik	0.00532898	0.699895	3.05812	0.228865	0.818974	NA
Erlin1	0.0271666	0.699913	0.769233	0.909884	0.362884	NA
Etohd2	0.0259724	0.699946	0.964863	0.725436	0.468185	NA
Pnp2	0.00412128	0.699971	1.58731	0.440979	0.659228	NA
Nhlrc2	0.183948	0.700026	0.251625	2.78202	0.00540217	0.0478605
Tns2	0.00152961	0.700028	3.05812	0.228908	0.81894	NA
Spag6	0.00422034	0.700079	3.04397	0.229989	0.8181	NA
Pgpep1l	0.003163	0.700125	1.35764	0.515692	0.606069	NA
Trim46	0.00487239	0.700143	1.25223	0.559118	0.576081	NA
Gm3604	0.036577	0.700146	0.709372	0.986994	0.323646	NA
Spats1	0.002745	0.700159	1.61342	0.43396	0.664318	NA
Kifc5b	0.0779305	0.700214	0.540474	1.29555	0.195129	NA
Zfp709	0.0622614	0.700271	0.570414	1.22766	0.219576	NA
Camk2n2	0.00163263	0.700339	3.05812	0.22901	0.818861	NA
Ctnna1	0.178069	0.700376	0.206235	3.39602	0.000683742	0.0140613
Gm42921	0.043962	0.70039	0.827641	0.846248	0.397414	NA
Cmya5	0.00316462	0.700412	1.43684	0.487466	0.625928	NA
Ttll9	0.00955682	0.700426	2.30684	0.30363	0.76141	NA
Cfp	0.0255603	0.700458	1.02344	0.684417	0.493712	NA
Fam71b	0.0136591	0.70047	1.01454	0.690434	0.489921	NA
Trim3	0.00343517	0.700512	1.70917	0.409854	0.681913	NA
Ect2l	0.0069178	0.700581	1.95124	0.359044	0.719562	NA
T2	0.0021452	0.700667	1.52173	0.460441	0.6452	NA
Sdr42e1	0.00609038	0.700694	1.24046	0.564867	0.572165	NA
Kdm8	0.0682667	0.700732	0.711721	0.98456	0.32484	NA
Gm13091	0.00455066	0.700907	1.97527	0.35484	0.722709	NA
Amd2	0.044652	0.700936	0.695557	1.00773	0.313582	NA
Jag2	0.00361326	0.700942	2.70617	0.259016	0.795623	NA
Plcd1	0.028044	0.700979	1.30359	0.537731	0.590763	NA
Bcl2l14	0.00956502	0.701014	1.37384	0.510258	0.609871	NA
Gpr137c	0.00307763	0.701052	2.73384	0.256435	0.797615	NA
Acox3	0.137224	0.701086	0.232694	3.01291	0.00258758	0.0302553
Oxld1	0.386328	0.701128	0.192817	3.63623	0.000276657	0.00789011
Nectin2	0.00157975	0.701196	3.05812	0.22929	0.818643	NA
Map2	0.00717782	0.701359	1.25735	0.557808	0.576975	NA
Armcx2	0.0308732	0.701372	0.859608	0.81592	0.414546	NA
Parp8	0.203149	0.701402	0.238459	2.94139	0.00326742	0.0349289
Trav14d-3-dv8	0.032202	0.701405	2.35343	0.298035	0.765676	NA
Ggt5	0.0532824	0.701421	0.94478	0.742417	0.457834	NA
Zfp955b	0.0562592	0.701527	0.64602	1.08592	0.277514	NA
Hacd4	0.00285075	0.7016	3.05811	0.229423	0.81854	NA
Hist3h2a	0.00584972	0.701608	2.14	0.327854	0.743022	NA
Srp54c	0.0136125	0.701639	0.909571	0.771396	0.440472	NA
Flt1	0.0014834	0.701651	3.05812	0.229439	0.818528	NA
Glis2	0.00376857	0.701663	3.05811	0.229443	0.818524	NA
Xk	0.0103949	0.701671	1.01793	0.689311	0.490627	NA
Tubg2	0.0443261	0.701738	0.875282	0.801728	0.42271	NA
Sphk2	0.218224	0.70187	0.254773	2.75488	0.00587137	0.0500399
Nadsyn1	0.113522	0.701921	0.480837	1.45979	0.144348	0.311833
Gm24474	0.00164854	0.701975	1.78558	0.393135	0.69422	NA
Gm4419	0.0182457	0.702111	1.33588	0.52558	0.59918	NA
Grk5	0.0217881	0.702134	0.857212	0.81909	0.412735	NA
Morn1	0.0273364	0.702141	1.13377	0.619295	0.535722	NA
Nek4	0.00189183	0.702206	1.64397	0.42714	0.669277	NA
Nudcd1	0.0658222	0.702276	0.494636	1.41978	0.155671	NA
Zfp760	0.0150695	0.702307	1.04609	0.671367	0.501987	NA
Gm26513	0.00181567	0.702331	1.76353	0.398254	0.690443	NA
Gm45620	0.00174798	0.702413	1.78036	0.394535	0.693186	NA
Catsper2	0.0283026	0.702438	0.932401	0.753364	0.451231	NA
Gm10501	0.0171729	0.702468	1.26385	0.555815	0.578337	NA
S100a7a	0.00145631	0.702624	3.05812	0.229757	0.818281	NA
Gm14308	0.00818827	0.702633	1.78269	0.394141	0.693477	NA
Ero1lb	0.228417	0.702652	0.357172	1.96726	0.0491529	0.170447
Polr3h	0.229078	0.702662	0.239402	2.93508	0.00333464	0.0353664
Slc30a4	0.00593237	0.702683	1.96156	0.358226	0.720174	NA
Pfkfb2	0.00442722	0.702751	1.83757	0.382434	0.702139	NA
Dmrta1	0.00144556	0.702851	3.05812	0.229831	0.818223	NA
Gm37748	0.00144967	0.702927	3.05812	0.229856	0.818204	NA
4921511C10Rik	0.0014482	0.702938	3.05812	0.229859	0.818201	NA
Itsn1	0.0169297	0.702979	1.42837	0.492155	0.62261	NA
Zswim9	0.0298571	0.703	1.17339	0.599121	0.549092	NA
Ms4a1	0.00152932	0.70306	3.05812	0.229899	0.81817	NA
4931414P19Rik	0.160379	0.703301	0.860675	0.81715	0.413843	0.567662
Srrd	0.0377211	0.703384	0.661114	1.06394	0.287357	NA
Gm31834	0.0033622	0.703458	1.85234	0.379768	0.704118	NA
Bbs2	0.11253	0.703495	0.442013	1.59157	0.111481	0.270604
Plekhm2	0.0799002	0.703539	0.486468	1.44622	0.148116	NA
5930412G12Rik	0.00142457	0.703571	3.05812	0.230066	0.81804	NA
Crybg1	0.299484	0.703601	0.23285	3.0217	0.00251361	0.0296166
Zranb3	0.015115	0.703739	1.42248	0.494725	0.620794	NA
Cep76	0.0342331	0.703773	0.906624	0.776257	0.437597	NA
Fig4	0.0913189	0.703869	0.510856	1.37782	0.168258	0.338843
Cabcoco1	0.00190861	0.703878	1.5507	0.45391	0.649893	NA
Abcb10	0.0485667	0.7039	0.827172	0.850971	0.394785	NA
Vill	0.0228521	0.703939	1.84613	0.381305	0.702977	NA
Golga3	0.158451	0.704031	0.329478	2.13681	0.0326134	0.134572
4930558K02Rik	0.00227199	0.704032	2.24353	0.313805	0.753669	NA
Tm6sf2	0.00409035	0.704038	1.9891	0.353948	0.723377	NA
Slc25a23	0.00788909	0.704133	1.79072	0.393213	0.694162	NA
Gm42670	0.0193335	0.704234	0.842971	0.835418	0.403482	NA
Serpina12	0.00392422	0.70437	1.5018	0.469017	0.639057	NA
Klhl5	0.0333253	0.704373	0.767424	0.917841	0.358702	NA
Zbed5	0.00521399	0.70447	1.57139	0.44831	0.65393	NA
Ido1	0.00324874	0.70449	2.01936	0.348867	0.727189	NA
Gm4668	0.0344234	0.704496	0.823617	0.855369	0.392347	NA
Gm28836	0.00266155	0.704515	2.23524	0.315185	0.752621	NA
Repin1	0.0158941	0.704624	0.911666	0.772897	0.439583	NA
Haus5	0.133158	0.704776	0.258967	2.72149	0.00649891	0.0531554
Frat2	0.0392384	0.704785	0.755341	0.933069	0.350784	NA
AC061963.1	0.00158326	0.704785	2.29672	0.306866	0.758945	NA
Nhej1	0.00677851	0.704785	1.46065	0.482514	0.629441	NA
Klhl8	0.0148583	0.704835	0.954749	0.738242	0.460368	NA
Gm26520	0.017255	0.704929	0.930716	0.757405	0.448807	NA
Gm13522	0.00139252	0.704935	3.05812	0.230512	0.817694	NA
Gm10552	0.0013918	0.704965	3.05812	0.230522	0.817686	NA
Trbj1-2	0.0050111	0.704977	3.0581	0.230528	0.817682	NA
Fhad1	0.00153366	0.704983	2.56304	0.275058	0.783272	NA
Nefl	0.0013888	0.705003	3.05812	0.230534	0.817677	NA
Klhl26	0.0995781	0.705024	0.458966	1.53611	0.12451	0.287944
Lgr6	0.00138846	0.705084	3.05812	0.230561	0.817656	NA
Gm39321	0.00138709	0.705134	3.05812	0.230577	0.817643	NA
Rftn2	0.0185261	0.705268	0.910218	0.774834	0.438438	NA
Depdc1a	0.0142642	0.705336	0.967164	0.729282	0.465829	NA
Zfp983	0.00141557	0.705381	2.57052	0.274411	0.783768	NA
Rundc3a	0.0382548	0.70545	0.832658	0.847227	0.396869	NA
Cers6	0.060664	0.705462	0.613908	1.14913	0.250502	NA
Gm38394	0.0055831	0.7055	1.6786	0.420291	0.674273	NA
Zfp296	0.0355398	0.705557	1.0748	0.656456	0.511531	NA
Ccdc112	0.00550574	0.705572	1.47854	0.47721	0.633213	NA
Gm42500	0.00442566	0.705588	3.03619	0.232393	0.816233	NA
Csgalnact2	0.0407701	0.705613	0.651382	1.08326	0.278695	NA
Ints14	0.272686	0.705732	0.208764	3.38053	0.000723463	0.0142764
Pi4k2b	0.0122487	0.705763	1.28468	0.549367	0.582753	NA
Pilrb1	0.00361781	0.705912	3.05811	0.230833	0.817445	NA
Caprin2	0.0227281	0.705982	1.08005	0.653659	0.513331	NA
Rnf165	0.00545764	0.705984	1.57443	0.448405	0.653861	NA
Gm4737	0.00136226	0.705994	3.05812	0.230859	0.817425	NA
Hist1h4b	0.0368716	0.706188	0.704464	1.00245	0.316128	NA
Cyb5rl	0.0392055	0.706265	0.798045	0.884993	0.37616	NA
Trim23	0.230425	0.706298	0.494279	1.42895	0.15302	0.321453
Gucd1	0.153883	0.706325	0.280094	2.52175	0.0116774	0.0744455
Cct6b	0.0219646	0.706327	0.98554	0.71669	0.473565	NA
Wdr27	0.00571347	0.706423	2.14163	0.329853	0.741511	NA
Gm5533	0.00498841	0.706445	2.65282	0.266299	0.790009	NA
Gm28347	0.00172447	0.706448	1.91132	0.369612	0.711672	NA
Trav4n-4	0.00207502	0.706457	3.05812	0.23101	0.817307	NA
Men1	0.130618	0.706482	0.235242	3.00321	0.00267148	0.0305658
9330198N18Rik	0.0241123	0.70651	1.99497	0.354146	0.72323	NA
Bcorl1	0.0691714	0.706546	0.733504	0.963248	0.335423	NA
Washc5	0.226148	0.706555	0.268003	2.63637	0.00837983	0.0613735
H2-Aa	0.0210877	0.706558	1.00286	0.704546	0.481093	NA
Mfsd4b4	0.0417397	0.706562	1.27386	0.554661	0.579127	NA
Apol11b	0.00144793	0.706704	3.05812	0.231091	0.817244	NA
4930513N10Rik	0.00519532	0.706771	1.13283	0.623898	0.532694	NA
Dqx1	0.007464	0.70681	1.78845	0.395208	0.692689	NA
Gss	0.242344	0.70682	0.256114	2.75979	0.00578388	0.0494509
Ranbp6	0.0690613	0.70687	0.636117	1.11123	0.266471	NA
AC124490.1	0.00142049	0.706896	3.05812	0.231154	0.817195	NA
4930524J08Rik	0.0158639	0.70693	1.20434	0.586985	0.557214	NA
Ly86	0.00133195	0.707048	3.05812	0.231203	0.817157	NA
Metap1d	0.104581	0.707069	0.468893	1.50795	0.131566	0.296778
Tbc1d12	0.0134044	0.707195	1.27876	0.553033	0.580241	NA
Pkd1l3	0.00144202	0.70731	2.89889	0.243994	0.807236	NA
Gm10643	0.00625448	0.707421	1.95521	0.361814	0.717491	NA
Gm45889	0.00143921	0.707499	3.05812	0.231351	0.817042	NA
Lrrc72	0.00150764	0.707669	3.05812	0.231406	0.816999	NA
Gm568	0.00131602	0.70769	3.05812	0.231413	0.816994	NA
Wipi1	0.00131602	0.70769	3.05812	0.231413	0.816994	NA
Gcnt2	0.00367433	0.707709	3.05811	0.23142	0.816988	NA
Fam102b	0.0165678	0.707728	0.994438	0.711687	0.476659	NA
Klrb1f	0.0366781	0.707791	1.17229	0.603765	0.546	NA
Ccdc57	0.0013953	0.707803	3.05812	0.23145	0.816965	NA
Rimkla	0.00308016	0.707836	1.72301	0.410813	0.68121	NA
Scamp1	0.00188859	0.70784	3.05812	0.231462	0.816956	NA
Nap1l3	0.00176863	0.707862	1.76729	0.400536	0.688762	NA
Dclre1b	0.19748	0.707889	0.192727	3.67302	0.000239698	0.00735591
Mipol1	0.0704881	0.708023	0.605708	1.16892	0.242436	NA
Vamp1	0.079145	0.708073	0.544981	1.29926	0.193854	NA
Sh3gl3	0.00144372	0.708136	2.57789	0.274696	0.78355	NA
Cep131	0.0111373	0.708181	1.06152	0.667137	0.504685	NA
Tubb3	0.00444448	0.708215	1.63696	0.43264	0.665276	NA
Trav12-1	0.0947544	0.708228	3.05794	0.231603	0.816847	0.88079
Gm30108	0.0468605	0.70826	0.953506	0.742795	0.457606	NA
Gm34150	0.0256182	0.70828	0.829205	0.854167	0.393013	NA
Gm35339	0.00140155	0.708285	2.10366	0.336692	0.736349	NA
Ptgfrn	0.0098086	0.708348	1.17802	0.601302	0.547639	NA
Gm26825	0.0161288	0.708426	1.42481	0.497209	0.619042	NA
1700020N18Rik	0.00588934	0.708541	1.96404	0.360757	0.718281	NA
Ddx43	0.0450676	0.708592	0.867922	0.816423	0.414258	NA
Gm29336	0.0106816	0.708615	1.06347	0.666321	0.505206	NA
Tram2	0.0758527	0.708619	0.681688	1.03951	0.298569	NA
Npl	0.00128629	0.708693	3.05813	0.231741	0.816739	NA
Dpysl5	0.00134871	0.708738	2.32527	0.304798	0.76052	NA
Cryl1	0.19822	0.708815	0.236286	2.99982	0.00270139	0.0307168
4732465J04Rik	0.00448338	0.708861	2.67212	0.26528	0.790794	NA
C130060C02Rik	0.0015025	0.708897	2.09334	0.338644	0.734878	NA
Gm49085	0.0014096	0.708931	1.94915	0.363712	0.716073	NA
Gapdhs	0.00353838	0.709018	3.05812	0.231848	0.816656	NA
Zfp114	0.002883	0.709041	2.21777	0.319709	0.749189	NA
4930524O07Rik	0.0193407	0.70915	1.19674	0.592567	0.553471	NA
Mov10	0.223754	0.709208	0.209249	3.3893	0.000700702	0.0141216
Prr22	0.00126869	0.709216	3.05813	0.231912	0.816606	NA
9330160F10Rik	0.0667483	0.709245	0.581333	1.22003	0.222453	NA
Lmnb1	0.927981	0.709248	0.265227	2.67412	0.00749267	0.0578005
Syt14	0.00126553	0.709351	3.05813	0.231956	0.816572	NA
Dzank1	0.00129836	0.709369	2.59587	0.273268	0.784647	NA
Wdr3	0.181407	0.709369	0.210199	3.37475	0.000738835	0.0144037
Dhrs3	0.00334798	0.709405	1.36767	0.518697	0.603972	NA
A830035O19Rik	0.00260157	0.709417	1.53196	0.463078	0.643308	NA
Gm19412	0.00197903	0.709425	1.75813	0.403511	0.686573	NA
Zfp473	0.0267824	0.709445	2.38839	0.297039	0.766437	NA
Mtr	0.127403	0.709495	0.280608	2.52842	0.0114578	0.0737446
Mast2	0.0668841	0.709586	0.639676	1.10929	0.267305	NA
Phyhd1	0.00980359	0.709679	2.88953	0.245604	0.805989	NA
Dock4	0.00249259	0.709703	1.63474	0.434138	0.664188	NA
Amh	0.00152642	0.709755	2.095	0.338785	0.734771	NA
Ift43	0.00483652	0.709878	1.09347	0.649198	0.51621	NA
Gm6712	0.0536368	0.70994	0.865081	0.820663	0.411838	NA
4930453C13Rik	0.00203263	0.709977	2.5084	0.28304	0.777146	NA
Fam72a	0.0190035	0.709982	0.887442	0.800033	0.423692	NA
Fbxl19	0.00714964	0.709986	1.19669	0.593292	0.552986	NA
Fndc3b	0.00136888	0.710018	2.57908	0.275299	0.783086	NA
Ulk1	0.0702274	0.710044	0.655182	1.08374	0.278482	NA
Bend4	0.00449802	0.710051	1.19228	0.595538	0.551484	NA
Zfp994	0.10273	0.710074	0.460205	1.54295	0.122843	0.286137
Pdzd8	0.177655	0.710131	0.328537	2.1615	0.0306569	0.12914
Fitm2	0.0287065	0.710147	0.6878	1.03249	0.301843	NA
Cmklr1	0.00149466	0.710179	1.94345	0.365422	0.714797	NA
Zfp784	0.0251053	0.710181	0.993923	0.714523	0.474904	NA
Ccdc142os	0.0569845	0.710196	0.877444	0.809391	0.41829	NA
Pxylp1	0.0856306	0.710214	0.638508	1.1123	0.266007	NA
Prok1	0.00124364	0.710235	3.05813	0.232245	0.816348	NA
Cebpd	0.0234181	0.710336	1.39443	0.509409	0.610465	NA
Gipc2	0.00124589	0.710341	2.9328	0.242205	0.808621	NA
Gas2l1	0.00819505	0.710426	1.15048	0.617502	0.536903	NA
Tubd1	0.140498	0.710481	0.238443	2.97967	0.00288559	0.0319912
Gm20478	0.00406377	0.710519	2.17946	0.326007	0.744419	NA
Gpc1	0.00448544	0.710531	1.39747	0.508441	0.611144	NA
Igkv5-48	0.0104519	0.710719	1.56014	0.455547	0.648716	NA
Ticam2	0.0532252	0.710774	3.0581	0.232423	0.81621	NA
Gm28731	0.00430099	0.710801	1.70331	0.417306	0.676455	NA
Gm34006	0.0464985	0.710834	0.68324	1.04039	0.29816	NA
Actr3b	0.0017638	0.710836	1.66036	0.428121	0.668563	NA
Tpm3-rs7	0.0147147	0.710893	1.0137	0.701283	0.483126	NA
Lipt2	0.0204244	0.71094	0.776656	0.915386	0.359989	NA
Fbxo27	0.0231026	0.710966	1.83781	0.386854	0.698864	NA
Katnal1	0.0497533	0.711126	0.882378	0.80592	0.420289	NA
Man1c1	0.027032	0.711199	0.925764	0.76823	0.442351	NA
4930556I23Rik	0.0374242	0.711256	1.2276	0.579387	0.562328	NA
Srxn1	0.00150873	0.71129	2.30854	0.308113	0.757997	NA
Acat3	0.0255483	0.711312	1.69097	0.420652	0.674009	NA
Trbv23	0.0110706	0.711342	3.05811	0.232609	0.816065	NA
Oprm1	0.00166708	0.711343	1.91281	0.371884	0.709979	NA
Naip6	0.0529856	0.711377	1.19973	0.592945	0.553218	NA
Prrg1	0.0468692	0.711398	1.05505	0.674278	0.500135	NA
Gm14418	0.00384601	0.711402	3.05811	0.232628	0.81605	NA
St6galnac2	0.0223887	0.711432	1.52493	0.466535	0.640833	NA
Spry2	0.00159091	0.711456	1.77618	0.400553	0.688749	NA
Brdt	0.0438647	0.711575	1.10442	0.644299	0.519381	NA
Crip2	0.0286793	0.711654	0.781341	0.910812	0.362395	NA
B3galnt2	0.134096	0.711662	0.310423	2.29256	0.0218736	0.106088
Rsph10b	0.00120408	0.711666	3.05813	0.232713	0.815984	NA
Gm4673	0.00133344	0.711669	1.9531	0.364378	0.715575	NA
Gm20300	0.014229	0.711741	1.52824	0.465726	0.641412	NA
Gstm1	0.00455312	0.711801	1.82612	0.389789	0.696693	NA
Tubb4a	0.00168603	0.711861	1.91768	0.37121	0.710481	NA
Ints7	0.163481	0.711872	0.301731	2.35929	0.0183099	0.0946087
Stxbp1	0.0116191	0.711894	1.54307	0.461348	0.644549	NA
Gm48545	0.0027327	0.711906	2.45998	0.289396	0.772279	NA
Dnm1l	0.233251	0.71193	0.184083	3.86743	0.000109988	0.00464902
Apoo	0.127936	0.711971	0.327945	2.171	0.0299308	0.12721
Pgbd1	0.00168171	0.71201	1.91218	0.372355	0.709628	NA
Hist1h2ab	0.05707	0.712056	0.709357	1.0038	0.315473	NA
Fxn	0.327796	0.712091	0.195036	3.65108	0.000261138	0.0077203
Top3a	0.122359	0.712149	0.51179	1.39149	0.164077	0.333485
Pik3c2b	0.157865	0.71218	1.88838	0.377137	0.706071	0.802184
Pard6g	0.0106265	0.71219	2.08398	0.341746	0.732542	NA
Fcgr2b	0.0230349	0.712219	2.20877	0.32245	0.747112	NA
Lins1	0.129457	0.712309	0.689376	1.03327	0.301479	0.469646
Arpin	0.0011822	0.712323	3.05813	0.232928	0.815818	NA
Lekr1	0.00851639	0.712447	1.30008	0.548	0.583692	NA
1810024B03Rik	0.0512037	0.712457	0.750665	0.949101	0.342569	NA
Uchl1	0.0351826	0.712491	1.68847	0.421974	0.673044	NA
Tmem168	0.103819	0.712616	0.368734	1.9326	0.0532853	0.178938
Lmnb2	0.100482	0.712814	0.420286	1.69602	0.089882	0.238786
Ifitm7	0.0027947	0.712814	2.75375	0.258852	0.795749	NA
Spice1	0.0630539	0.71285	0.582668	1.22342	0.22117	NA
Dnajb5	0.0502806	0.712964	0.610698	1.16746	0.243025	NA
Gm26534	0.0298378	0.712972	1.06579	0.668959	0.503522	NA
Gm28535	0.00714374	0.713003	2.60261	0.273957	0.784118	NA
Slc12a2	0.0410509	0.713014	0.810836	0.879358	0.379207	NA
Mamdc4	0.0209825	0.713056	1.60079	0.44544	0.656002	NA
Umps	0.378456	0.713059	0.201228	3.54354	0.000394795	0.0102456
Rnf113a1	0.127454	0.713067	0.245015	2.9103	0.00361086	0.0370779
Zbtb34	0.00519564	0.713119	1.48147	0.481358	0.630262	NA
D730045B01Rik	0.0253575	0.713144	1.12454	0.634162	0.525975	NA
Vipr1	0.0577247	0.713328	0.860338	0.829126	0.407033	NA
Gm7854	0.00115485	0.713334	3.05813	0.233258	0.815561	NA
9330179D12Rik	0.0173596	0.713348	0.876246	0.814096	0.41559	NA
Dnajc28	0.00367035	0.713435	1.59467	0.447389	0.654594	NA
Gm43403	0.00368077	0.713447	1.43784	0.496195	0.619757	NA
1700019J19Rik	0.0147948	0.713467	2.82531	0.252527	0.800634	NA
Khdc3	0.00271061	0.713492	2.2259	0.320541	0.748558	NA
Mmaa	0.0938429	0.713512	0.467986	1.52464	0.127348	0.291252
Cabp4	0.00527628	0.71356	2.14889	0.33206	0.739844	NA
Plk1	0.109265	0.713602	0.683647	1.04382	0.29657	0.465078
Gm48857	0.00798395	0.713642	1.29507	0.551044	0.581603	NA
9430038I01Rik	0.110413	0.713645	0.3757	1.89951	0.0574978	0.186147
Kit	0.00190782	0.713778	2.83511	0.251764	0.801224	NA
E130116L18Rik	0.00114087	0.713819	3.05813	0.233417	0.815438	NA
Dclre1a	0.0205726	0.713839	0.944177	0.756044	0.449623	NA
Fam169a	0.00379241	0.713841	3.05811	0.233425	0.815431	NA
Car15	0.00510313	0.713897	1.8133	0.3937	0.693803	NA
Celsr1	0.120229	0.713912	0.390241	1.82941	0.0673376	0.203061
Gm38336	0.00123863	0.713944	2.11837	0.337026	0.736097	NA
Brpf3	0.0534889	0.71396	0.648536	1.10088	0.270949	NA
Gas2	0.0433642	0.714009	0.75176	0.949783	0.342222	NA
Mkl2	0.078024	0.714038	0.467855	1.5262	0.126961	NA
Aif1	0.027541	0.714114	1.209	0.590665	0.554745	NA
Nphp1	0.00508149	0.714134	2.15829	0.33088	0.740735	NA
Gm10069	0.00205557	0.714318	1.89401	0.377146	0.706065	NA
Alpl	0.00112719	0.714328	3.05813	0.233583	0.815308	NA
Ephb3	0.00322409	0.71434	3.05811	0.233588	0.815305	NA
Insrr	0.0014068	0.714368	1.80354	0.396092	0.692037	NA
Ccar2	0.173914	0.714427	0.229099	3.11842	0.00181823	0.0248727
Mttp	0.0145571	0.714441	1.0195	0.700778	0.483442	NA
Dixdc1	0.00112922	0.714487	2.96233	0.241191	0.809407	NA
Gk	0.0319326	0.714529	0.821698	0.869576	0.384532	NA
Tpbgl	0.0220005	0.714545	1.85485	0.385231	0.700066	NA
Gm20109	0.0226351	0.714584	1.48011	0.482792	0.629243	NA
Smim1	0.00332636	0.714611	1.62044	0.440998	0.659215	NA
Pbld2	0.00120774	0.714736	2.94555	0.242649	0.808277	NA
Homer3	0.00763163	0.714805	2.33166	0.306564	0.759175	NA
Etfbkmt	0.23626	0.714848	0.229916	3.10917	0.00187615	0.0249875
Zfp382	0.0462072	0.714853	0.810314	0.882193	0.377672	NA
Vcl	0.00968236	0.714938	1.3676	0.52277	0.601134	NA
Jdp2	0.00591414	0.715007	1.39099	0.514026	0.607234	NA
Erbb3	0.0478266	0.71504	1.05539	0.67751	0.498082	NA
Ttbk2	0.0281948	0.715103	0.794233	0.90037	0.367923	NA
Ptger1	0.00110604	0.715109	3.05813	0.233839	0.81511	NA
Tfap4	0.1311	0.71511	0.433062	1.65129	0.0986796	0.252119
Aste1	0.075817	0.715114	0.575403	1.24281	0.21394	NA
AC161172.1	0.0022828	0.715166	3.05812	0.233858	0.815095	NA
Apln	0.00110366	0.715224	3.05813	0.233876	0.815081	NA
Ap4e1	0.0709792	0.7153	0.491642	1.45492	0.145691	NA
Prr5	0.0115292	0.715409	1.76596	0.405112	0.685395	NA
Iqcg	0.00554426	0.715412	1.80737	0.395832	0.692229	NA
Ttll12	0.205144	0.715453	0.194256	3.68304	0.00023047	0.00714612
Sh2b3	0.115242	0.71566	0.271195	2.63891	0.00831728	0.0613285
Gm5784	0.00108698	0.715703	3.05813	0.234033	0.814959	NA
Spin2c	0.143075	0.715722	0.398349	1.79672	0.0723797	0.212428
Megf9	0.00748308	0.715769	1.39132	0.514454	0.606934	NA
Mxra7	0.00121049	0.715783	2.94417	0.243119	0.807913	NA
Fam124b	0.00358363	0.715841	1.59378	0.449145	0.653327	NA
Dnmt3b	0.0722713	0.715847	0.655747	1.09165	0.274987	NA
Gm15860	0.0170098	0.715944	1.0417	0.687287	0.491902	NA
Ccp110	0.0333975	0.715996	0.742911	0.96377	0.335161	NA
Bsn	0.0428158	0.716003	0.919378	0.778791	0.436103	NA
Gm28529	0.00602805	0.716013	1.46983	0.48714	0.626159	NA
Ltbp4	0.00107907	0.71602	3.05813	0.234137	0.814879	NA
9130008F23Rik	0.0178057	0.71605	1.09664	0.652951	0.513788	NA
Orc1	0.0176274	0.716061	1.26385	0.566573	0.571005	NA
Tgfb1i1	0.00490144	0.716108	1.47837	0.484389	0.62811	NA
Ramp2	0.0201497	0.716133	0.982965	0.728544	0.466281	NA
Trim13	0.0519051	0.716169	0.695681	1.02945	0.303268	NA
Erlin2	0.0623709	0.716295	0.497884	1.43868	0.150241	NA
Gm26847	0.00113553	0.716321	2.35485	0.304189	0.760984	NA
Ift122	0.00503982	0.716409	1.69766	0.421999	0.673026	NA
Otud3	0.057993	0.716468	0.587421	1.21968	0.222585	NA
Gm17324	0.00107087	0.716518	2.97274	0.241029	0.809533	NA
Gm48505	0.00218615	0.716545	3.05812	0.234309	0.814745	NA
B230217C12Rik	0.017401	0.716557	1.03352	0.693314	0.488113	NA
Fbxo30	0.0145047	0.716577	1.21069	0.591874	0.553935	NA
Zfp239	0.0484795	0.716632	0.810958	0.883685	0.376866	NA
Gm9888	0.0194251	0.716767	1.04813	0.683852	0.494069	NA
Tmem79	0.0416419	0.716772	0.963004	0.744309	0.45669	NA
Mageh1	0.0226202	0.716869	0.898236	0.798085	0.424821	NA
Miga1	0.124455	0.716883	0.444492	1.61281	0.106785	0.26483
Trip10	0.0251018	0.71692	0.980383	0.731266	0.464617	NA
Gng11	0.00495782	0.716961	1.43026	0.501281	0.616174	NA
AC153140.2	0.00136499	0.716969	2.91247	0.246172	0.805549	NA
Inca1	0.00529498	0.716982	1.24592	0.575466	0.564976	NA
Krt222	0.0158873	0.717231	1.34216	0.534384	0.593076	NA
Galc	0.0249044	0.717333	1.04176	0.688577	0.491089	NA
Mphosph9	0.0968962	0.717335	0.355434	2.0182	0.0435709	0.159288
Hcn3	0.00989184	0.717353	1.17808	0.608916	0.54258	NA
Ccdc136	0.00104254	0.717363	3.05813	0.234575	0.814538	NA
Pdp1	0.030634	0.717396	0.726985	0.98681	0.323736	NA
Gm43653	0.0146511	0.717397	1.51876	0.472356	0.636672	NA
Rab34	0.00126348	0.717411	2.11635	0.338985	0.734621	NA
5730480H06Rik	0.117452	0.717438	0.254225	2.82206	0.00477155	0.0445881
Ccdc167	0.193766	0.717454	0.255307	2.81016	0.0049517	0.0455309
Gxylt2	0.00104494	0.717459	2.98153	0.240634	0.809839	NA
Gm16386	0.0147977	0.717463	1.62308	0.442038	0.658462	NA
Gm14168	0.00449537	0.717466	3.05811	0.234611	0.814511	NA
Pdk1	0.553448	0.717493	0.272062	2.63724	0.00835849	0.0613285
Gramd4	0.271233	0.717542	0.40391	1.77649	0.0756522	0.218199
Gm26582	0.00121101	0.717556	2.34896	0.305479	0.760001	NA
Tbc1d2b	0.188707	0.717772	0.199914	3.5904	0.00033017	0.00911953
Lysmd4	0.0221373	0.717816	0.844223	0.850268	0.395176	NA
Gm15853	0.0134349	0.717817	1.05221	0.6822	0.495113	NA
Sv2a	0.00822665	0.717873	1.55338	0.462136	0.643984	NA
Gm19951	0.0113959	0.717898	1.0701	0.67087	0.502303	NA
Sdad1	0.240001	0.718052	0.239522	2.99786	0.00271886	0.0307769
Gm43254	0.00306822	0.718106	2.20632	0.325477	0.74482	NA
Jade3	0.0183747	0.718107	0.91505	0.784773	0.432587	NA
Usp31	0.0494204	0.718201	0.750416	0.95707	0.338532	NA
Rubcnl	0.00236172	0.718204	2.48795	0.288673	0.772832	NA
Mlf1	0.00572422	0.71821	1.28473	0.559035	0.576138	NA
Gm26692	0.0125188	0.718218	1.89994	0.378022	0.705414	NA
Dmxl2	0.00179986	0.718243	1.91381	0.375295	0.707441	NA
Snai1	0.00322428	0.718256	2.7275	0.263338	0.79229	NA
H3f3aos	0.00688631	0.71827	1.46317	0.490899	0.623498	NA
Kcnq5	0.061924	0.718271	0.640837	1.12083	0.262359	NA
Afp	0.0541238	0.718273	0.621515	1.15568	0.247812	NA
Icam5	0.0344371	0.718452	1.23123	0.583526	0.55954	NA
1700056N10Rik	0.0187166	0.7185	1.2667	0.567223	0.570562	NA
Prss41	0.00396496	0.718582	1.85265	0.387867	0.698115	NA
Pik3c2a	0.161608	0.718607	0.30369	2.36625	0.0179693	0.0933692
Cercam	0.0413856	0.718612	0.85868	0.836879	0.40266	NA
Gm20522	0.00169985	0.718617	1.65988	0.432932	0.665064	NA
Gpr135	0.00742312	0.718635	1.6646	0.431716	0.665947	NA
Akt1s1	0.180192	0.71864	0.298735	2.40561	0.0161453	0.0883085
Rabl2	0.0137486	0.718667	1.05016	0.684343	0.493758	NA
Spi1	0.00141342	0.718672	1.78859	0.40181	0.687824	NA
Tanc2	0.0278854	0.71871	0.755622	0.951151	0.341528	NA
Dock6	0.00590908	0.718739	1.18376	0.607168	0.543739	NA
Emilin1	0.00407601	0.718787	2.6836	0.267844	0.788819	NA
Dlgap5	0.119376	0.718804	0.39497	1.81989	0.0687752	0.205816
Gm15234	0.0169579	0.718817	2.23189	0.322066	0.747403	NA
Pusl1	0.131816	0.718833	0.361794	1.98686	0.0469383	0.165771
4930537H20Rik	0.00124666	0.718935	1.94472	0.369686	0.711616	NA
Tfap2a	0.00157958	0.718955	1.91936	0.37458	0.707973	NA
Txnl4b	0.0106317	0.718994	0.974028	0.738166	0.460414	NA
Cmah	0.23849	0.719063	0.244511	2.94082	0.00327345	0.0349471
5031439G07Rik	0.0129703	0.719065	0.960555	0.748593	0.454102	NA
Gstt1	0.00111334	0.719079	3.02166	0.237975	0.811901	NA
Klf7	0.336476	0.719096	0.362	1.98645	0.0469831	0.165807
Efnb1	0.0012417	0.719203	1.96728	0.365583	0.714677	NA
Gm48321	0.00877572	0.719304	2.30958	0.311443	0.755464	NA
S100a5	0.0116986	0.719308	1.24316	0.578615	0.562849	NA
Mgarp	0.00180866	0.719342	1.44554	0.497627	0.618747	NA
Ccr3	0.000987266	0.719352	3.05813	0.235226	0.814033	NA
Gm26887	0.00306943	0.719493	1.50103	0.479332	0.631702	NA
Gm26765	0.00110274	0.719513	3.05813	0.235279	0.813992	NA
Cox7a1	0.00162525	0.7196	1.56874	0.458711	0.646441	NA
Plpp5	0.055559	0.719602	0.539523	1.33378	0.182278	NA
Bbs7	0.0094472	0.719612	1.91937	0.374921	0.707719	NA
Irf4	0.190265	0.719615	0.505533	1.42348	0.154598	0.323506
Stam	0.191054	0.719645	0.69241	1.03933	0.298649	0.467243
Olfm1	0.00277798	0.719654	2.45717	0.292879	0.769615	NA
Gm16008	0.0130994	0.71966	0.977702	0.736073	0.461686	NA
Bcat1	0.0414054	0.719668	0.696588	1.03313	0.301541	NA
Fam78b	0.00104094	0.719682	2.36949	0.303729	0.761334	NA
Large2	0.00131376	0.719776	2.5865	0.278282	0.780796	NA
Mib1	0.0423418	0.719811	0.752418	0.956665	0.338737	NA
Hectd2	0.0289274	0.71984	1.38235	0.520737	0.60255	NA
Synj2	0.0325035	0.71988	0.860768	0.836323	0.402973	NA
Hgfac	0.0177321	0.719939	1.41197	0.509883	0.610133	NA
Gm26890	0.0101869	0.71994	1.44533	0.498116	0.618402	NA
Itga7	0.00100152	0.719965	2.64949	0.271737	0.785824	NA
Gm49336	0.0297072	0.719999	0.661156	1.089	0.276154	NA
Muc20	0.00102854	0.720072	2.38148	0.302364	0.762375	NA
Pdlim4	0.000967891	0.720095	3.05813	0.235469	0.813845	NA
Fndc10	0.039522	0.720138	1.21447	0.592967	0.553203	NA
Gm48236	0.0286817	0.72019	1.0684	0.674086	0.500257	NA
Zfp850	0.105802	0.720216	0.832852	0.864758	0.387171	0.545827
Tctn1	0.00316424	0.720219	1.35793	0.530381	0.595847	NA
Ndst2	0.0793092	0.720311	0.485551	1.48349	0.137944	NA
Csf2	0.0383707	0.72039	3.05811	0.235567	0.813769	NA
Cep295nl	0.000961479	0.720415	3.05813	0.235574	0.813764	NA
Atp23	0.181665	0.720446	0.191239	3.76725	0.000165054	0.00607828
Igip	0.0162134	0.72045	1.03973	0.692921	0.488359	NA
Tmod4	0.00704755	0.720452	1.7932	0.40177	0.687853	NA
Zmynd12	0.00109823	0.720501	2.62386	0.274596	0.783627	NA
Atp11c	0.037469	0.720518	0.618747	1.16448	0.24423	NA
A730011C13Rik	0.00254085	0.720567	1.62778	0.442668	0.658006	NA
Lrrc23	0.00347649	0.720583	2.0048	0.359429	0.719274	NA
Gm26884	0.0135619	0.720664	1.35245	0.532859	0.594131	NA
Gm10603	0.000952701	0.720679	3.05813	0.23566	0.813697	NA
Gm45822	0.00095151	0.720697	3.05813	0.235666	0.813692	NA
Gm26732	0.0117413	0.720706	2.85452	0.252479	0.800671	NA
Slc5a6	0.0547131	0.720724	0.686771	1.04944	0.293976	NA
Amigo1	0.016652	0.720746	1.038	0.694363	0.487454	NA
Nrg4	0.00253103	0.720763	1.43776	0.501308	0.616154	NA
Gm39822	0.00138691	0.7208	2.31947	0.31076	0.755983	NA
Crkl	0.252509	0.720812	0.232281	3.10319	0.00191448	0.0253307
Ppic	0.144217	0.720815	0.641974	1.12281	0.261518	0.432211
Heatr5a	0.102051	0.720825	0.503937	1.43039	0.152606	0.321002
Hpgds	0.0683305	0.720845	0.720437	1.00057	0.317037	NA
Trav6-7-dv9	0.270223	0.720878	0.943977	0.763661	0.445069	0.594481
Bcas3os1	0.00423705	0.720881	3.05811	0.235728	0.813644	NA
Fxyd7	0.0056828	0.720929	2.14452	0.336173	0.736741	NA
Knl1	0.0427131	0.721021	0.793592	0.908554	0.363586	NA
Lrp2bp	0.0167499	0.721042	3.05811	0.23578	0.813603	NA
Pigq	0.216653	0.721063	0.250489	2.87862	0.00399416	0.0399466
Sfxn2	0.112707	0.721107	0.378518	1.90508	0.0567693	0.18535
Nlk	0.189924	0.721112	0.278427	2.58995	0.00959905	0.0666729
Tmem217	0.00622191	0.721119	2.96832	0.242938	0.808053	NA
Gm9922	0.000938216	0.721144	3.05813	0.235812	0.813579	NA
Bc1	0.000940516	0.721149	3.05813	0.235813	0.813577	NA
Gm49032	0.0597363	0.721168	1.10261	0.654056	0.513076	NA
Rimbp3	0.00786365	0.721203	3.05811	0.235833	0.813562	NA
Gm15821	0.0256177	0.721219	3.02797	0.238186	0.811737	NA
Plk2	0.00102421	0.721268	2.98856	0.241343	0.809289	NA
Zfp964	0.00127891	0.721286	2.32917	0.309675	0.756808	NA
Entpd5	0.239005	0.721367	0.207103	3.48313	0.000495592	0.0116277
Exoc3l	0.0117604	0.721379	1.43969	0.501066	0.616325	NA
Gm16794	0.0232793	0.721431	1.4873	0.485061	0.627633	NA
Wdr59	0.0282812	0.72152	0.800581	0.901245	0.367458	NA
4831440E17Rik	0.000931154	0.721535	3.01545	0.239279	0.810889	NA
Whrn	0.00998444	0.721572	1.92283	0.375266	0.707462	NA
Fkbp7	0.0454834	0.721595	0.839505	0.859549	0.390038	NA
Morn4	0.00327661	0.721648	1.53164	0.47116	0.637526	NA
Nos3	0.00621423	0.721665	1.3769	0.524121	0.600194	NA
Ttll8	0.00969642	0.721752	1.22235	0.590462	0.554881	NA
Cep57l1	0.142389	0.721757	0.358818	2.01149	0.0442742	0.160745
Gm43714	0.00092291	0.721796	3.05813	0.236025	0.813413	NA
Dnm3	0.00195151	0.721872	1.89631	0.380672	0.703447	NA
Ssc4d	0.0107197	0.721897	1.35981	0.53088	0.595502	NA
Trav15d-1-dv6d-1	0.0264814	0.721898	3.05811	0.23606	0.813386	NA
5830411N06Rik	0.0236569	0.721898	3.05811	0.23606	0.813386	NA
Xkr5	0.0135643	0.721907	1.52962	0.471953	0.63696	NA
Chd1l	0.214749	0.721935	0.195443	3.69384	0.000220897	0.00702021
Tspear	0.00460391	0.721938	1.22735	0.58821	0.556391	NA
Tma16	0.150625	0.721965	0.27509	2.62447	0.00867845	0.0628885
BC051537	0.00594555	0.722013	2.62368	0.275191	0.78317	NA
Ttc39d	0.00105535	0.722043	2.63248	0.274283	0.783867	NA
Cdr2	0.0211243	0.722078	1.12864	0.639779	0.522316	NA
Fam84a	0.001677	0.72209	1.94967	0.370365	0.711111	NA
Sec14l2	0.00262141	0.722113	1.43275	0.504006	0.614257	NA
Gm31728	0.00212059	0.722118	1.52681	0.472959	0.636242	NA
4930469K13Rik	0.00178748	0.722125	1.54691	0.466819	0.64063	NA
Ltk	0.0107061	0.722126	1.30124	0.55495	0.578929	NA
Gm29724	0.00123877	0.722152	2.12196	0.340323	0.733613	NA
Tmem240	0.00907468	0.722185	1.18367	0.610125	0.541779	NA
3110001I22Rik	0.105073	0.722208	0.405611	1.78054	0.0749869	0.217505
Sept5	0.00123983	0.722429	1.67742	0.430679	0.666702	NA
Uckl1os	0.00471117	0.722439	2.38946	0.302345	0.762389	NA
A830010M20Rik	0.0343132	0.722497	0.676046	1.06871	0.285201	NA
Kctd21	0.0133658	0.722505	1.63597	0.441636	0.658753	NA
Chmp4c	0.00110262	0.722555	2.15947	0.334598	0.737929	NA
Fnip1	0.118753	0.722681	0.432345	1.67154	0.0946156	0.246575
Mdk	0.0234546	0.722691	0.821165	0.88008	0.378816	NA
A730081D07Rik	0.000980079	0.722692	3.05813	0.236318	0.813186	NA
Susd2	0.0164257	0.722775	1.06066	0.68144	0.495593	NA
Gm37233	0.00150379	0.722894	2.89132	0.250023	0.80257	NA
Hsd3b7	0.013497	0.722921	1.54841	0.466879	0.640586	NA
Prkci	0.0101028	0.722948	1.10594	0.653695	0.513308	NA
Dnah11	0.000997563	0.722977	3.05813	0.236411	0.813114	NA
Gpx7	0.0313457	0.722989	1.12651	0.641797	0.521005	NA
Fam167b	0.0011891	0.723051	3.05813	0.236436	0.813095	NA
Il6ra	0.511814	0.723059	0.34914	2.07097	0.0383616	0.147859
Tmem176a	0.00408709	0.72306	1.51153	0.478364	0.632391	NA
Dpep2	0.000888041	0.723063	3.02545	0.238994	0.81111	NA
Gm45076	0.00217904	0.723064	1.80262	0.401119	0.688333	NA
Kbtbd2	0.158659	0.723181	0.376041	1.92315	0.0544617	0.181564
Ttc25	0.000883626	0.72324	3.05814	0.236497	0.813047	NA
Mtm1	0.0638224	0.723262	0.733366	0.986222	0.324024	NA
Fam212a	0.00105268	0.723287	2.35939	0.306557	0.759181	NA
Ctsh	0.00163403	0.723316	1.65485	0.43709	0.662046	NA
Plagl1	0.00595583	0.723339	1.48362	0.487552	0.625868	NA
Ndc80	0.0785075	0.723379	0.444202	1.62849	0.103421	NA
Nup188	0.21874	0.723388	0.247767	2.91963	0.00350444	0.0363212
Ceacam16	0.000877206	0.723424	3.05814	0.236557	0.813	NA
Enox2	0.120307	0.723478	0.594575	1.2168	0.223681	0.39478
Nfya	0.125079	0.723493	0.303138	2.38668	0.0170013	0.09112
Cfap74	0.00155784	0.72352	3.05813	0.236589	0.812976	NA
Sarm1	0.00124275	0.723523	1.80511	0.400819	0.688553	NA
Nespas	0.00464379	0.72361	1.26738	0.570951	0.568033	NA
BC049762	0.00105234	0.723619	2.36636	0.305794	0.759762	NA
Gm26669	0.00116122	0.723689	2.34487	0.308627	0.757605	NA
Arhgef9	0.00501124	0.72373	1.51316	0.478291	0.632443	NA
C1qb	0.000867778	0.723739	3.04622	0.237586	0.812202	NA
2310026I22Rik	0.00116928	0.72378	3.05813	0.236674	0.81291	NA
Igkv14-111	0.000866774	0.723784	3.05814	0.236675	0.812909	NA
Slc7a4	0.000957408	0.723805	2.17643	0.332566	0.739462	NA
Igha	0.00134317	0.723862	2.92856	0.247173	0.804774	NA
Ccdc40	0.0044982	0.723896	1.69764	0.426413	0.669807	NA
Gm9947	0.00735208	0.723991	1.56312	0.463171	0.643242	NA
C920008G01Rik	0.00643569	0.724006	3.05811	0.236749	0.812851	NA
Kcnh2	0.00118491	0.724025	1.96715	0.368057	0.71283	NA
1300017J02Rik	0.0147061	0.724082	1.34788	0.537202	0.591128	NA
Il1rl2	0.00317344	0.724151	1.71904	0.421253	0.67357	NA
Gm36287	0.000885116	0.724176	2.6758	0.270639	0.786668	NA
Arhgap24	0.0290383	0.724204	0.977611	0.74079	0.458821	NA
Gm26885	0.000856165	0.724251	3.05814	0.236828	0.81279	NA
Kansl1l	0.0766423	0.724336	0.598302	1.21065	0.226028	NA
Ubtd2	0.00115097	0.72437	1.68304	0.430394	0.666909	NA
Cntfr	0.000851826	0.724411	3.05814	0.23688	0.81275	NA
Cdk19os	0.000931824	0.724497	3.05814	0.236908	0.812728	NA
Insig1	0.103834	0.724507	0.448944	1.6138	0.10657	0.264655
Hgs.1	0.00550035	0.724554	1.67916	0.431498	0.666106	NA
Gm49180	0.0237326	0.724616	0.949578	0.763093	0.445408	NA
Thra	0.0483566	0.724628	0.686399	1.0557	0.291107	NA
Gm43650	0.00421141	0.724656	2.41675	0.299847	0.764294	NA
Wfs1	0.00104851	0.724709	2.14309	0.338161	0.735242	NA
Sh2d5	0.00346948	0.724715	3.05812	0.236981	0.812672	NA
Gm11273	0.00142482	0.724734	1.55243	0.466838	0.640616	NA
Ifit1bl2	0.0385111	0.724879	1.22651	0.591007	0.554516	NA
Shq1	0.185743	0.724915	0.517901	1.39972	0.161598	0.331544
Prickle3	0.201846	0.724952	0.324238	2.23586	0.0253609	0.115187
P3h4	0.00662695	0.724968	1.67697	0.432309	0.665517	NA
Bend3	0.00149009	0.72497	1.55315	0.466774	0.640662	NA
Gm16069	0.0343594	0.725035	0.935196	0.775276	0.438176	NA
Flicr	0.000831782	0.725094	3.05814	0.237103	0.812577	NA
Alg2	0.0666481	0.725127	0.548373	1.32232	0.18606	NA
Prmt7	0.273561	0.725136	0.184407	3.93226	8.41520793125544e-05	0.00410562
Pcdhga12	0.000829741	0.725169	3.05814	0.237128	0.812558	NA
Gm32369	0.000918816	0.725198	2.18209	0.332341	0.739632	NA
Gm11464	0.000828683	0.725238	3.04594	0.2381	0.811804	NA
5730507C01Rik	0.000828796	0.725238	3.05814	0.23715	0.81254	NA
A930015D03Rik	0.00457032	0.725264	1.48929	0.486986	0.626268	NA
Enho	0.000851276	0.725274	2.70638	0.267987	0.788709	NA
Igkv12-98	0.000826725	0.725315	3.05814	0.237175	0.812521	NA
B630019K06Rik	0.0133234	0.725357	1.75646	0.412965	0.679632	NA
Elmo2	0.105106	0.725406	0.558935	1.29784	0.194343	0.364778
Nasp	0.615323	0.725414	0.269059	2.69612	0.00701533	0.0557839
Traj13	0.00667426	0.725439	3.05811	0.237218	0.812488	NA
Rogdi	0.129423	0.725461	0.289006	2.51019	0.0120666	0.0757895
Tfdp1	0.510683	0.725471	0.220145	3.29543	0.000982716	0.0170189
Gm44696	0.000966565	0.725495	2.37389	0.305615	0.759898	NA
Zfp446	0.0274696	0.725517	0.853127	0.850421	0.395091	NA
Ankrd13d	0.0548341	0.725566	0.728525	0.995939	0.31928	NA
Gm30214	0.0131601	0.725586	2.53018	0.286773	0.774286	NA
Vipr2	0.033056	0.725599	0.933364	0.777402	0.436922	NA
Ccdc43	0.176137	0.725631	0.20604	3.5218	0.000428634	0.0106356
1700016K19Rik	0.000816902	0.725644	3.05814	0.237283	0.812437	NA
Gpld1	0.00126227	0.725664	1.81681	0.399417	0.689586	NA
Zfp180	0.0511724	0.725682	0.609209	1.19119	0.23358	NA
Tmc4	0.0034211	0.72571	1.29245	0.561501	0.574456	NA
Milr1	0.0532721	0.725722	0.557746	1.30117	0.1932	NA
Setmar	0.01681	0.725743	1.08804	0.667016	0.504762	NA
Tmem41a	0.0992829	0.725754	0.390931	1.85647	0.0633861	0.197226
Tecpr2	0.015827	0.725754	1.34123	0.541111	0.588431	NA
Nampt	0.224358	0.725783	0.264324	2.7458	0.00603627	0.0511185
2900011O08Rik	0.00105545	0.725907	1.98519	0.36566	0.714619	NA
BC051142	0.00690727	0.72594	1.25351	0.579125	0.562505	NA
A930007I19Rik	0.00666378	0.725951	1.56254	0.464598	0.642219	NA
Prkab2	0.0762789	0.726014	0.729489	0.995235	0.319622	NA
D830030K20Rik	0.000805465	0.726022	3.05814	0.237407	0.812341	NA
Spint1	0.00114191	0.726065	1.82254	0.39838	0.69035	NA
Ccdc85c	0.000923335	0.726105	3.05814	0.237434	0.81232	NA
Gm26652	0.0009121	0.726154	3.05814	0.23745	0.812308	NA
Agk	0.200004	0.72622	0.22661	3.20471	0.00135199	0.0210655
Agbl5	0.021446	0.726251	0.782331	0.928316	0.353244	NA
Jam2	0.00106258	0.72628	2.14457	0.33866	0.734866	NA
Ttn	0.00324371	0.726288	2.03975	0.356068	0.72179	NA
Fxyd2	0.00625872	0.726292	1.81569	0.400008	0.689151	NA
Exd1	0.000796001	0.726373	3.05814	0.237521	0.812252	NA
9130604C24Rik	0.00754242	0.726413	1.30061	0.558515	0.576493	NA
Uros	0.455832	0.726594	0.20609	3.5256	0.000422517	0.0105905
Sez6l2	0.00230361	0.726682	2.24662	0.323455	0.74635	NA
Ss18l1	0.0335478	0.726693	0.930607	0.780881	0.434873	NA
Gm49027	0.000789241	0.726699	3.05814	0.237628	0.81217	NA
1700029J07Rik	0.00791709	0.726706	1.23984	0.586131	0.557788	NA
Amigo2	0.000788987	0.726709	3.05814	0.237631	0.812167	NA
Tmco4	0.17114	0.726722	0.23065	3.15075	0.0016285	0.0233457
Traj32	0.0209786	0.726768	3.05809	0.237654	0.81215	NA
Nup93	0.184067	0.726797	0.194765	3.73166	0.000190222	0.00647463
Ubap2	0.229294	0.726839	0.250452	2.9021	0.00370665	0.0378209
Fkbpl	0.154178	0.726865	0.262246	2.77169	0.00557654	0.0482921
Gm6563	0.00659673	0.727025	1.12992	0.643433	0.519943	NA
Map3k9	0.00194901	0.727152	3.05813	0.237777	0.812054	NA
BC022687	0.00106795	0.72717	2.13889	0.339975	0.733875	NA
Cacna2d2	0.000883421	0.72718	3.05814	0.237785	0.812048	NA
Pnck	0.000858052	0.727183	3.05814	0.237786	0.812047	NA
Trbv24	0.0217707	0.727212	2.74033	0.265374	0.790722	NA
3110045C21Rik	0.00101334	0.727214	1.97807	0.367638	0.713143	NA
9930004E17Rik	0.000943258	0.727228	2.37979	0.305584	0.759921	NA
AC168220.3	0.0165683	0.727244	1.42471	0.510452	0.609735	NA
Ecel1	0.0012645	0.727264	3.05813	0.237813	0.812026	NA
Smtn	0.0126009	0.72736	1.75913	0.413476	0.679258	NA
Cwf19l1	0.101006	0.727366	0.393252	1.84962	0.0643683	0.198782
Gm15445	0.00076952	0.727396	3.05814	0.237856	0.811993	NA
Nanos3	0.000851232	0.727412	3.05814	0.237861	0.811989	NA
Lrrc8b	0.0195073	0.727422	0.919729	0.79091	0.428997	NA
Akap2	0.0155809	0.727425	1.88319	0.386273	0.699294	NA
Noxo1	0.000766638	0.727456	3.05814	0.237875	0.811978	NA
Pxmp2	0.0959623	0.727537	0.397137	1.83195	0.0669582	0.202648
Pwwp2a	0.0580874	0.727557	0.537198	1.35435	0.175623	NA
Ttc8	0.0276208	0.72769	0.978141	0.743952	0.456906	NA
Zfp354c	0.043876	0.727697	0.910373	0.79934	0.424093	NA
Tspan32os	0.0008679	0.727719	3.05814	0.237962	0.811911	NA
Gm16085	0.0460885	0.727725	0.812382	0.895791	0.370364	NA
Map3k6	0.000816236	0.727768	2.41251	0.301664	0.762908	NA
Zfp619	0.00379736	0.727777	2.69669	0.269877	0.787255	NA
Ofd1	0.178843	0.727841	0.212986	3.41732	0.000632414	0.0133269
Dusp7	0.10609	0.727854	0.36901	1.97245	0.0485582	0.169439
Rgs13	0.000756886	0.727863	3.05814	0.238009	0.811874	NA
Gm2564	0.00075507	0.727887	3.05814	0.238016	0.811868	NA
Sbsn	0.000754176	0.727914	3.05814	0.238025	0.811862	NA
CT025592.1	0.00345373	0.727928	1.43618	0.506851	0.61226	NA
Copg2	0.173239	0.727952	0.225564	3.22725	0.00124987	0.0198186
Icosl	0.00222884	0.727996	2.50035	0.291157	0.770931	NA
Ampd3	0.000835766	0.72801	3.05814	0.238057	0.811837	NA
Alg6	0.0546603	0.728019	0.687697	1.05863	0.289767	NA
Cep41	0.0648054	0.728029	0.437511	1.66403	0.0961074	NA
Trbj1-5	0.000749961	0.728044	3.05814	0.238068	0.811829	NA
Opn3	0.0115466	0.728058	1.35605	0.536898	0.591338	NA
Zfp605	0.041344	0.728088	0.697397	1.04401	0.296482	NA
Knstrn	0.187258	0.7281	0.29481	2.46972	0.0135217	0.0806606
Cdk14	0.0270343	0.728124	1.47209	0.49462	0.620868	NA
1700064H15Rik	0.000978472	0.728146	2.99966	0.242743	0.808204	NA
Map7d1	0.256709	0.728197	0.184201	3.95327	7.70888063364563e-05	0.00388865
Spin4	0.00339021	0.72827	1.60459	0.453866	0.649926	NA
Rbm12b2	0.0526551	0.728314	0.643151	1.13242	0.25746	NA
Fam122b	0.0224668	0.728351	0.806308	0.903316	0.366358	NA
Hist1h3d	0.0798961	0.728367	0.578616	1.25881	0.208099	NA
Nudt1	0.238437	0.728402	0.267721	2.72075	0.00651346	0.0531554
Gm26853	0.0393267	0.728411	0.847647	0.859333	0.390157	NA
Tstd1	0.0012266	0.728423	2.12293	0.343121	0.731507	NA
Mex3d	0.0038286	0.728427	1.70478	0.427286	0.669171	NA
1700029I15Rik	0.00191305	0.728469	3.05813	0.238207	0.81172	NA
Tfr2	0.0261301	0.728488	2.6845	0.271368	0.786108	NA
Gm42067	0.0550753	0.728527	0.653606	1.11463	0.265011	NA
Uggt2	0.000994802	0.728585	2.64339	0.275625	0.782836	NA
Gm15873	0.00172609	0.728609	2.081	0.350125	0.726245	NA
Spef2	0.0802066	0.728617	0.990819	0.735368	0.462115	NA
Gkap1	0.00103327	0.728647	2.14674	0.33942	0.734294	NA
Gm19531	0.00475068	0.72866	3.05812	0.238271	0.811671	NA
Gm11399	0.000733267	0.728737	3.05814	0.238294	0.811653	NA
Gm26881	0.0126106	0.728768	2.52186	0.28898	0.772597	NA
Lefty1	0.00767733	0.728851	3.05811	0.238334	0.811622	NA
Plppr2	0.0036349	0.728872	1.25969	0.578612	0.562851	NA
Fbxo17	0.153203	0.728901	1.60409	0.454401	0.64954	0.757688
Per2	0.0268229	0.728909	1.47744	0.493359	0.621759	NA
Gm10358	0.000728602	0.728912	3.05814	0.238352	0.811608	NA
Cdkl4	0.00084363	0.728982	3.04232	0.239614	0.81063	NA
Gm33843	0.000725602	0.728988	3.05814	0.238376	0.811589	NA
D1Ertd622e	0.101091	0.728997	0.432103	1.68709	0.0915864	0.241488
1700028K03Rik	0.000724495	0.729016	3.05814	0.238385	0.811582	NA
Kcnu1	0.00072428	0.729035	3.05814	0.238392	0.811577	NA
Nol6	0.139536	0.729062	0.290328	2.51117	0.0120332	0.0757569
Bst1	0.000722543	0.729104	3.05814	0.238414	0.81156	NA
Tex15	0.0122901	0.729131	1.64711	0.442674	0.658002	NA
D930048G16Rik	0.042301	0.729183	0.814342	0.895427	0.370559	NA
Tmem121b	0.00106375	0.729186	3.05814	0.238441	0.811539	NA
Bmf	0.00857204	0.7292	2.10567	0.346302	0.729116	NA
Tfb2m	0.198481	0.729203	0.211764	3.44347	0.00057431	0.0127342
Selenop	0.29036	0.729253	0.218669	3.33496	0.000853127	0.0155968
Cul4b	0.103838	0.729274	0.332175	2.19545	0.0281314	0.122663
Gm28901	0.00862371	0.729324	2.90764	0.25083	0.801946	NA
Gm21994	0.0133613	0.729344	1.89195	0.385498	0.699868	NA
B230118H07Rik	0.00323327	0.729374	3.05812	0.238504	0.81149	NA
Ptpn21	0.0257857	0.729425	1.06751	0.683298	0.494419	NA
Paqr8	0.014921	0.729545	1.2267	0.594723	0.552029	NA
Ntpcr	0.347744	0.729613	0.181711	4.01524	5.93845649957311e-05	0.0032605
Map10	0.0098792	0.729651	1.55704	0.468613	0.639346	NA
Adamts13	0.00346157	0.72966	2.48112	0.294085	0.768693	NA
Fgf13	0.378747	0.72967	0.233558	3.12415	0.00178319	0.0245181
Gm12905	0.00122711	0.729671	2.12454	0.343449	0.731261	NA
Pinx1	0.249785	0.729675	0.249581	2.9236	0.00346005	0.0360901
Gm2663	0.000813898	0.729706	3.05814	0.238611	0.811407	NA
Mapk8ip1	0.030251	0.729728	0.883543	0.825911	0.408855	NA
Gpr62	0.000703626	0.729792	3.05814	0.238639	0.811385	NA
Gm20708	0.000728245	0.729802	2.71833	0.268474	0.788335	NA
Col9a3	0.0112982	0.729832	1.64835	0.442766	0.657935	NA
Gdap1l1	0.000786346	0.729842	3.05814	0.238655	0.811373	NA
1700011L03Rik	0.019552	0.729846	1.60745	0.454039	0.649801	NA
Zfp551	0.0100354	0.729874	1.16626	0.625822	0.531432	NA
Ccdc122	0.00107407	0.729884	2.36438	0.3087	0.75755	NA
Efcab12	0.00070169	0.72991	3.05814	0.238678	0.811355	NA
Zfp993	0.0507291	0.729919	0.944711	0.772637	0.439737	NA
Nudt17	0.00467287	0.729925	1.40942	0.51789	0.604535	NA
Apbb2	0.000910356	0.729984	2.16662	0.336923	0.736175	NA
Pigw	0.0554999	0.730007	0.700211	1.04255	0.297156	NA
Mtmr3	0.147478	0.730067	0.294853	2.47604	0.0132849	0.0800168
Gtf3c4	0.0684915	0.73008	0.537977	1.35708	0.174755	NA
Aebp1	0.00715418	0.730084	1.67982	0.434619	0.663839	NA
Numbl	0.0216167	0.73009	1.13217	0.64486	0.519018	NA
Tbc1d30	0.000998949	0.730101	2.99815	0.243517	0.807605	NA
Mrvi1	0.000717706	0.730105	2.74029	0.266434	0.789905	NA
Fam83f	0.000778515	0.730108	3.05814	0.238743	0.811305	NA
Psme4	0.107077	0.730135	0.464874	1.57061	0.116274	0.277574
Mlst8	0.0829011	0.730161	0.429306	1.7008	0.0889812	NA
AC114585.1	0.000693114	0.730175	3.05814	0.238764	0.811288	NA
Pde6h	0.0010016	0.730246	3.05814	0.238788	0.81127	NA
9230110C19Rik	0.00258114	0.730294	1.5406	0.474032	0.635477	NA
Epb41l5	0.00293178	0.730403	2.44673	0.298522	0.765305	NA
Gm14302	0.000687874	0.730412	3.05814	0.238842	0.811228	NA
D930007J09Rik	0.000687003	0.730444	3.05814	0.238852	0.81122	NA
Gm35248	0.000796929	0.730449	2.69288	0.271252	0.786197	NA
Gm5111	0.000888708	0.730463	2.16595	0.337248	0.73593	NA
Sult4a1	0.0190722	0.730482	2.21357	0.330001	0.741399	NA
9230104M06Rik	0.000825203	0.73057	2.40354	0.303956	0.761161	NA
Magi3	0.000797697	0.730657	3.05814	0.238922	0.811166	NA
Zfp647	0.000769075	0.730665	2.1923	0.333287	0.738918	NA
Ggnbp1	0.00412892	0.730692	1.33838	0.545953	0.585098	NA
Serpinb1b	0.000814342	0.730711	2.69215	0.271423	0.786066	NA
Pigg	0.0490655	0.730716	0.731201	0.999336	0.317632	NA
Asb5	0.0199051	0.730717	1.50135	0.486706	0.626467	NA
Ick	0.0943167	0.730741	0.610967	1.19604	0.231681	0.402908
Slc33a1	0.0951449	0.730811	0.487709	1.49846	0.134015	0.299047
Mgst3	0.0586895	0.730843	0.537746	1.35909	0.174119	NA
Matn2	0.000674194	0.730854	3.05814	0.238986	0.811116	NA
Cryzl2	0.0701196	0.730867	0.605237	1.20757	0.227212	NA
Gm156	0.000972719	0.73093	3.05814	0.239011	0.811097	NA
Disc1	0.02861	0.730963	1.02851	0.710699	0.477271	NA
A130010J15Rik	0.0561289	0.730989	0.799806	0.913958	0.360739	NA
Nkrf	0.0201538	0.731001	1.25272	0.583532	0.559535	NA
Gm15473	0.000838355	0.731012	2.399	0.304716	0.760583	NA
Slc9a3r2	0.0128562	0.731049	2.06425	0.354148	0.723228	NA
Proscos	0.0104038	0.731132	1.77075	0.412893	0.679685	NA
Gm29666	0.0113246	0.731168	1.64426	0.444679	0.656551	NA
Gm14698	0.00421204	0.731179	3.04192	0.240367	0.810046	NA
Igkv3-5	0.000665722	0.731223	3.05814	0.239107	0.811023	NA
Gm20045	0.000863622	0.731329	3.03795	0.240731	0.809764	NA
Cdk20	0.0522843	0.731358	0.866909	0.843638	0.398871	NA
Stradb	0.190002	0.731383	0.200655	3.64499	0.000267407	0.00780192
Mpp7	0.0452376	0.7314	0.727284	1.00566	0.314579	NA
Gm17455	0.0107613	0.731449	1.53891	0.475304	0.63457	NA
Zfp942	0.0778636	0.731487	0.457835	1.59771	0.110108	NA
Gm3550	0.000739608	0.731504	3.05814	0.239199	0.810951	NA
Sh3yl1	0.00785534	0.731514	1.40532	0.520531	0.602693	NA
Intu	0.0035993	0.731515	1.71016	0.427746	0.668836	NA
Gm16365	0.00872622	0.731584	1.92792	0.379468	0.704341	NA
Hspb2	0.00115386	0.731593	3.05814	0.239228	0.810929	NA
Pik3r4	0.232228	0.731597	0.208919	3.50182	0.000462093	0.0110342
Ccnyl1	0.00079149	0.731611	2.43227	0.300794	0.763572	NA
Notch4	0.00289526	0.731634	1.44392	0.506701	0.612365	NA
Zcchc12	0.000652814	0.731694	3.05814	0.239261	0.810903	NA
Gm43598	0.000652814	0.731694	3.05814	0.239261	0.810903	NA
F730311O21Rik	0.000793458	0.731715	2.40733	0.303953	0.761164	NA
Rab42	0.000791465	0.731747	2.40948	0.303696	0.76136	NA
Gm12534	0.00104736	0.731769	2.36776	0.309056	0.757279	NA
Usp50	0.0390914	0.731888	1.04923	0.697545	0.485462	NA
Ehhadh	0.0121509	0.731926	0.97391	0.751533	0.452332	NA
Traj31	0.00176004	0.731932	3.05813	0.23934	0.810842	NA
Plin1	0.000644867	0.731936	3.05814	0.23934	0.810842	NA
Adcy6	0.0131527	0.731937	2.84386	0.257375	0.79689	NA
Gm16573	0.000644437	0.731958	3.05814	0.239347	0.810836	NA
Slc1a4	0.000643859	0.731972	3.05814	0.239352	0.810833	NA
Gm6225	0.000778517	0.731997	2.70002	0.271108	0.786308	NA
Wfikkn2	0.0107462	0.732044	2.08953	0.35034	0.726084	NA
Cenpj	0.10078	0.73206	0.380523	1.92383	0.0543764	0.181502
Gm15283	0.000639901	0.732109	3.05814	0.239397	0.810798	NA
Tshz3	0.000722946	0.732114	3.05814	0.239398	0.810797	NA
Slc43a3	0.0622741	0.732142	0.551669	1.32714	0.184462	NA
2700012I20Rik	0.0249117	0.73215	1.18932	0.615602	0.538157	NA
Zfp85	0.0554415	0.732161	0.764739	0.957399	0.338366	NA
2610301B20Rik	0.107597	0.732171	0.490454	1.49284	0.135478	0.301141
Mst1	0.02291	0.732174	0.817291	0.895855	0.37033	NA
Gm17146	0.000638294	0.732189	3.05814	0.239423	0.810778	NA
Prrt4	0.000801719	0.732201	2.427	0.301689	0.762889	NA
Gm47389	0.0195095	0.732248	1.01826	0.719117	0.472069	NA
Ccdc162	0.0327034	0.732255	1.22964	0.595502	0.551508	NA
Cfb	0.000635909	0.732256	3.05814	0.239445	0.810761	NA
Gm21057	0.00671182	0.732256	1.38515	0.528649	0.597049	NA
Gm48623	0.000634068	0.732316	3.05814	0.239464	0.810745	NA
Srsf12	0.000634011	0.732328	3.05814	0.239468	0.810743	NA
Tmem8b	0.00111682	0.732413	2.13451	0.343129	0.731501	NA
Gm47392	0.000631404	0.732427	3.05814	0.239501	0.810717	NA
Pard6b	0.0126412	0.732535	2.06665	0.354454	0.722999	NA
Chrna1os	0.0066224	0.732579	1.68759	0.434098	0.664217	NA
Oit3	0.000627036	0.732581	3.05814	0.239551	0.810678	NA
Il18bp	0.0612102	0.732583	0.723214	1.01296	0.311081	NA
Igkv9-124	0.00109809	0.732603	3.05814	0.239558	0.810673	NA
Ermard	0.112057	0.732604	0.312752	2.34245	0.0191578	0.0971161
5330426L24Rik	0.000930317	0.732605	3.01658	0.242859	0.808114	NA
D930030I03Rik	0.00686809	0.732652	1.48446	0.493547	0.621626	NA
5430431A17Rik	0.00070856	0.732657	3.05814	0.239576	0.810659	NA
Hist1h2bg	0.270735	0.732664	0.354481	2.06687	0.0387467	0.148633
Rbm15	0.307915	0.732691	0.268688	2.72692	0.00639283	0.0525423
Dnmt3bos	0.000625353	0.732698	3.05814	0.239589	0.810649	NA
Kndc1	0.000740767	0.732723	3.05814	0.239598	0.810642	NA
Tmem38a	0.00169236	0.732827	1.66191	0.440955	0.659245	NA
Nat8f4	0.00998045	0.732845	1.29046	0.567894	0.570107	NA
Pla1a	0.00426508	0.732866	1.58228	0.463171	0.643242	NA
Abcg2	0.0278333	0.73287	0.866891	0.8454	0.397887	NA
Slc44a1	0.0381267	0.732937	0.628903	1.16542	0.243848	NA
Wwc2	0.00240008	0.732944	2.23865	0.327404	0.743362	NA
Dph2	0.085656	0.733027	0.390648	1.87644	0.0605948	NA
Scarb1	0.130015	0.733066	0.444642	1.64866	0.0992164	0.25301
9530027J09Rik	0.000613593	0.733082	3.05814	0.239715	0.810551	NA
Thsd1	0.000612473	0.733118	3.05814	0.239727	0.810542	NA
Polg2	0.145284	0.733129	0.219826	3.33503	0.000852889	0.0155968
Rell2	0.0549194	0.733135	0.778205	0.942084	0.346149	NA
Gm36888	0.0191746	0.733159	3.05812	0.239742	0.810531	NA
Gm5127	0.00148048	0.733198	2.10073	0.349021	0.727073	NA
Glt8d1	0.156785	0.733221	0.424146	1.7287	0.0838632	0.231373
Gm41031	0.000800931	0.733234	3.05814	0.239765	0.810513	NA
A230083N12Rik	0.0043	0.733246	1.82621	0.401513	0.688042	NA
Fndc11	0.000748356	0.733256	2.42322	0.302596	0.762198	NA
Gm36447	0.00589391	0.733264	1.95469	0.375131	0.707563	NA
Gm47061	0.0023213	0.733267	1.89101	0.387765	0.69819	NA
Stard9	0.000751625	0.733271	2.71367	0.270214	0.786996	NA
Tbc1d32	0.0575812	0.733282	0.706164	1.0384	0.299083	NA
Gm10584	0.000661733	0.733304	2.44164	0.300333	0.763923	NA
Rreb1	0.0548189	0.733323	0.727625	1.00783	0.313536	NA
Clu	0.000962074	0.733323	3.01759	0.243016	0.807993	NA
Vash1	0.000607069	0.733333	3.05814	0.239797	0.810488	NA
Dagla	0.000606369	0.733336	3.05814	0.239798	0.810487	NA
Pcdh1	0.000605615	0.733366	3.05814	0.239808	0.810479	NA
Hes7	0.000605512	0.733374	3.05814	0.23981	0.810477	NA
Hebp1	0.0125431	0.733488	2.07781	0.35301	0.724081	NA
Inf2	0.0844882	0.733502	0.593415	1.23607	0.216433	NA
Usp49	0.000904429	0.733514	3.02385	0.242576	0.808334	NA
Rfx5	0.144571	0.733556	0.426035	1.72182	0.0851018	0.232439
0610043K17Rik	0.0125426	0.733589	2.07974	0.35273	0.724291	NA
Fn3krp	0.0113736	0.733608	1.22161	0.600526	0.548156	NA
Gm15675	0.000596959	0.733685	3.05814	0.239912	0.810399	NA
E2f7	0.0108748	0.733698	1.28357	0.571608	0.567588	NA
Capn5	0.000596474	0.733721	3.05814	0.239924	0.810389	NA
Maged1	0.00579737	0.733802	1.28635	0.570453	0.56837	NA
Gm15559	0.000804801	0.733853	1.99262	0.368286	0.71266	NA
Neurl2	0.0117496	0.733909	1.29303	0.567589	0.570314	NA
Osbpl1a	0.000589782	0.73395	3.05814	0.239999	0.810331	NA
Ispd	0.0417766	0.733954	0.80177	0.915417	0.359973	NA
Tppp3	0.000837204	0.733967	2.41913	0.303401	0.761584	NA
Lrrc75b	0.0243551	0.733998	1.82739	0.401664	0.687931	NA
Acoxl	0.146225	0.734003	1.51514	0.484447	0.628069	0.742623
Morc1	0.00070499	0.734027	3.05814	0.240024	0.810312	NA
D430019H16Rik	0.00110305	0.734029	1.97749	0.371192	0.710495	NA
Rufy3	0.0123741	0.734031	1.0172	0.721616	0.470531	NA
Pdzrn3	0.00127218	0.734075	2.12679	0.345157	0.729977	NA
Gm38910	0.000585347	0.734122	3.05814	0.240055	0.810288	NA
Gm44751	0.000585051	0.73414	3.05814	0.240061	0.810283	NA
Gm15420	0.00165369	0.73416	1.95142	0.376217	0.706755	NA
Tex13c2	0.000857701	0.734218	3.04084	0.241452	0.809204	NA
Dip2c	0.000580697	0.734287	3.05814	0.240109	0.810246	NA
Adap1	0.0542415	0.734368	0.648	1.13328	0.257095	NA
Gm12000	0.000908759	0.734385	2.66739	0.27532	0.78307	NA
Gm34086	0.000685894	0.734387	3.05814	0.240142	0.810221	NA
A930029G22Rik	0.090876	0.734406	0.560752	1.30968	0.190304	0.360719
Celf5	0.00101786	0.734431	2.15048	0.34152	0.732712	NA
A430110L20Rik	0.000960931	0.734453	3.05814	0.240163	0.810204	NA
Mblac1	0.00641487	0.7345	1.95235	0.376213	0.706759	NA
Gcfc2	0.123437	0.734502	0.546658	1.34362	0.179071	0.350158
Gm47204	0.00089759	0.734512	1.98278	0.370446	0.71105	NA
A530010L16Rik	0.00798167	0.734528	1.66702	0.440624	0.659485	NA
Vars	0.547154	0.734543	0.188109	3.90488	9.42716579338693e-05	0.00425065
Ube4bos1	0.00057327	0.734572	3.05814	0.240202	0.810174	NA
Ptcd3	0.153067	0.73458	0.231926	3.16731	0.00153857	0.022785
Atp2b2	0.00127185	0.734599	1.94953	0.376807	0.706317	NA
Tmem231	0.00655864	0.734704	1.38596	0.530104	0.59604	NA
Zfp987	0.00157741	0.734764	2.87976	0.255148	0.798609	NA
Fcgr3	0.00176091	0.734767	2.27961	0.322321	0.747209	NA
Prss30	0.00145556	0.734818	2.56485	0.286495	0.774499	NA
Gm26799	0.000790638	0.734865	3.05814	0.240298	0.810099	NA
Zscan25	0.113129	0.734874	0.426221	1.72416	0.084679	0.232082
Plxdc2	0.0688402	0.734902	0.563649	1.30383	0.192292	NA
Gm15444	0.00272476	0.734927	2.45738	0.29907	0.764887	NA
Ppm1l	0.0106889	0.734981	2.86938	0.256147	0.797838	NA
Gm4262	0.00064249	0.735053	3.05814	0.240359	0.810052	NA
Tceanc	0.0316749	0.735079	0.95376	0.770717	0.440875	NA
AC168977.1	0.000558281	0.735106	3.05814	0.240377	0.810038	NA
Erich3	0.000831666	0.73513	3.05814	0.240385	0.810032	NA
9530082P21Rik	0.0126202	0.735196	2.07317	0.354625	0.722871	NA
Cenpw	0.498613	0.73527	0.35291	2.08345	0.0372102	0.145014
Tmtc3	0.0230682	0.73535	1.18649	0.619771	0.535409	NA
Cxcl9	0.000668936	0.735354	3.05814	0.240458	0.809976	NA
Epb41l3	0.000549535	0.735426	3.05814	0.240481	0.809957	NA
Ly6g5b	0.139511	0.735436	0.52455	1.40203	0.160905	0.330618
Tmem150a	0.00072041	0.73552	2.42955	0.302739	0.762089	NA
Car12	0.0310293	0.735551	1.80354	0.407838	0.683393	NA
Cd300c2	0.000545396	0.735577	3.05814	0.240531	0.809919	NA
Gm26686	0.000949436	0.735598	3.00991	0.244392	0.806927	NA
Padi4	0.00175697	0.735598	1.65202	0.445272	0.656123	NA
Fntb	0.236575	0.735611	0.232474	3.16427	0.00155474	0.0228983
Zswim4	0.01872	0.735638	0.85806	0.857327	0.391264	NA
1810010H24Rik	0.00064861	0.73569	2.74228	0.268276	0.788487	NA
Agrp	0.00362761	0.735691	2.00223	0.367436	0.713294	NA
Ccdc88a	0.000659424	0.735703	3.05814	0.240572	0.809887	NA
Nyap1	0.00772164	0.735709	2.58762	0.284318	0.776166	NA
Zfp30	0.000559716	0.735752	2.78657	0.264035	0.791753	NA
Gm10093	0.000646811	0.735761	2.74127	0.268402	0.78839	NA
C030034L19Rik	0.000955767	0.735779	2.65206	0.277437	0.781444	NA
Ccl19	0.00062283	0.735798	3.05814	0.240603	0.809863	NA
Rbak	0.0231284	0.735885	0.916361	0.803052	0.421945	NA
Igkv3-2	0.000536047	0.735903	3.05814	0.240637	0.809836	NA
F13a1	0.00369841	0.735908	2.70171	0.272386	0.785325	NA
Gm9903	0.000618943	0.735914	3.05814	0.240641	0.809834	NA
Magee2	0.000699383	0.736008	3.05814	0.240672	0.80981	NA
Batf3	0.00221126	0.736026	2.08319	0.353317	0.723851	NA
Neto2	0.0005326	0.736042	3.05814	0.240683	0.809801	NA
Zfp365	0.000639934	0.736097	3.05814	0.240701	0.809787	NA
Plag1	0.000531204	0.736117	3.05814	0.240707	0.809782	NA
Akap12	0.0759946	0.736166	0.496213	1.48357	0.137923	NA
Gdap10	0.0302405	0.73619	1.30261	0.565164	0.571962	NA
AL589670.3	0.00150736	0.736197	2.8872	0.254987	0.798733	NA
Fam43a	0.00146136	0.736259	2.10149	0.350351	0.726075	NA
Trav4d-4	0.00236986	0.736263	3.05813	0.240756	0.809744	NA
Gm26670	0.0144832	0.736376	1.3082	0.562894	0.573507	NA
Gsto2	0.00135735	0.736392	2.31673	0.317858	0.750592	NA
C530008M17Rik	0.000630027	0.73644	3.05814	0.240813	0.8097	NA
Pkn3	0.000603942	0.73648	3.05814	0.240826	0.80969	NA
Susd1	0.0580112	0.736543	0.637447	1.15546	0.247903	NA
Gm15938	0.000634543	0.736622	3.05814	0.240872	0.809654	NA
Arhgef5	0.000535922	0.736633	2.7895	0.264073	0.791724	NA
Gm15829	0.000515146	0.736683	3.05814	0.240892	0.809639	NA
Ptpdc1	0.000680811	0.736698	3.05814	0.240897	0.809635	NA
Stx2	0.02213	0.736709	0.938558	0.784937	0.43249	NA
Spo11	0.00376175	0.736761	1.71433	0.429767	0.667365	NA
Lrrc73	0.000835215	0.736782	1.98641	0.370912	0.710703	NA
Pawr	0.0457451	0.736813	0.958773	0.768496	0.442193	NA
Amdhd1	0.00414426	0.736976	1.72446	0.427367	0.669112	NA
Gm13528	0.000505677	0.73704	3.05814	0.241009	0.809548	NA
Zfp526	0.0506018	0.737047	0.756071	0.974838	0.32964	NA
C2cd4b	0.00264626	0.737049	2.76744	0.266329	0.789986	NA
Bex1	0.00050442	0.737065	3.05814	0.241017	0.809542	NA
Slc25a37	0.0892468	0.73707	0.502898	1.46565	0.142745	NA
Ndc1	0.0364444	0.737096	0.791308	0.931492	0.351599	NA
Edn3	0.00164372	0.737121	2.31591	0.318286	0.750268	NA
Spc25	0.120162	0.73715	0.60502	1.21839	0.223076	0.394144
Col15a1	0.0020552	0.737167	2.06335	0.357266	0.720892	NA
Gm13283	0.0199172	0.737213	1.26078	0.584726	0.558732	NA
Zfp867	0.0379991	0.737229	0.911919	0.808437	0.418839	NA
Gm14434	0.000500561	0.737233	3.05814	0.241072	0.809499	NA
Rps6kc1	0.0511719	0.737236	0.6518	1.13108	0.258023	NA
Lyn	0.000661685	0.737257	2.4467	0.301327	0.763165	NA
Tmprss13	0.000660903	0.737302	2.44357	0.301732	0.762857	NA
Gm33195	0.000497995	0.737316	3.05814	0.241099	0.809478	NA
Gm27184	0.00178195	0.737317	2.08138	0.354245	0.723156	NA
Gm12204	0.000881268	0.737322	3.05814	0.241101	0.809477	NA
Gm9970	0.000916818	0.73735	3.02708	0.243584	0.807553	NA
Foxp3	0.000495044	0.737409	3.05814	0.241129	0.809455	NA
Hmgcr	0.193244	0.737439	0.259866	2.83777	0.004543	0.0433924
Vmn2r97	0.00254835	0.737472	1.87458	0.393406	0.69402	NA
Gm44756	0.0160222	0.737481	1.44139	0.511644	0.6089	NA
2210417A02Rik	0.00237173	0.737494	2.05978	0.358045	0.720309	NA
C1ra	0.00049372	0.737496	3.05815	0.241158	0.809433	NA
Kcnmb4os2	0.00049372	0.737496	3.05815	0.241158	0.809433	NA
Mast4	0.0348409	0.737502	0.759085	0.971568	0.331266	NA
Dnaaf5	0.0623726	0.73752	0.494472	1.49153	0.135823	NA
Clpb	0.242738	0.73758	0.198131	3.72268	0.000197117	0.00652357
9230102O04Rik	0.000490029	0.737611	3.05815	0.241196	0.809404	NA
Gpr137b	0.0242959	0.737613	0.957273	0.770535	0.440982	NA
Gm11725	0.000773128	0.73763	2.18323	0.337861	0.735468	NA
Cdkn2b	0.00217702	0.73765	1.542	0.478373	0.632385	NA
Gm11998	0.0368923	0.737693	1.54494	0.477491	0.633012	NA
Ccdc138	0.0492178	0.737723	0.541384	1.36266	0.17299	NA
Unc13a	0.0116032	0.737726	1.44717	0.509773	0.610211	NA
Nkapl	0.000486751	0.737728	3.05815	0.241234	0.809374	NA
Kif7	0.0065807	0.737728	1.42515	0.517649	0.604703	NA
Prrt3	0.00048307	0.737877	3.05815	0.241283	0.809336	NA
Arhgap27os1	0.000599779	0.7379	3.05814	0.24129	0.80933	NA
Hormad2	0.000782653	0.7379	3.05814	0.24129	0.80933	NA
Pelp1	0.259485	0.737952	0.197879	3.72932	0.000191998	0.00648375
Rbp1	0.00048062	0.737978	3.05815	0.241316	0.80931	NA
Chil5	0.000479389	0.737995	3.05815	0.241321	0.809306	NA
Ccdc189	0.000587258	0.738019	3.05814	0.241329	0.8093	NA
4932422M17Rik	0.0829377	0.738052	0.615407	1.19929	0.230415	NA
2210010C04Rik	0.000475663	0.73814	3.05815	0.241369	0.809269	NA
Mmp10	0.00243892	0.738142	1.63375	0.451808	0.651408	NA
Gm35279	0.00507726	0.738145	2.17825	0.338871	0.734707	NA
Gm36445	0.00960136	0.738159	1.10962	0.665237	0.505899	NA
5033406O09Rik	0.000640449	0.738171	3.05814	0.241379	0.809262	NA
A530017D24Rik	0.00478156	0.738175	1.5856	0.465549	0.641538	NA
5730409E04Rik	0.00052195	0.738177	2.49969	0.295307	0.76776	NA
Gm4208	0.000473956	0.738196	3.05815	0.241387	0.809255	NA
Stk3	0.0306658	0.738296	0.939721	0.785654	0.43207	NA
Wipf3	0.00058784	0.738344	3.05814	0.241435	0.809218	NA
Grik4	0.000576667	0.738403	3.05814	0.241455	0.809203	NA
Tigd5	0.00382344	0.738413	1.1654	0.633616	0.526331	NA
Mmp28	0.000466413	0.738487	3.05815	0.241482	0.809182	NA
Hist1h4f	0.013016	0.738511	1.11221	0.664001	0.50669	NA
Zfp820	0.000959709	0.738539	3.00513	0.245759	0.805869	NA
Pola1	0.180816	0.738542	0.330066	2.23756	0.0252497	0.114941
Kcnc3	0.000547427	0.738573	3.05815	0.24151	0.80916	NA
Clec12a	0.000463472	0.738573	3.05815	0.24151	0.80916	NA
Inpp5a	0.000463467	0.738582	3.05815	0.241513	0.809157	NA
Stap2	0.0242026	0.738627	2.39646	0.308216	0.757918	NA
1700113A16Rik	0.0834094	0.738628	0.448162	1.64813	0.0993267	NA
Dusp16	0.00418835	0.73863	1.7053	0.433139	0.664914	NA
Fbxo2	0.000677071	0.738662	2.72999	0.270573	0.786719	NA
9230111E07Rik	0.00335634	0.738663	2.71697	0.27187	0.785722	NA
1700030J22Rik	0.000459674	0.738726	3.05815	0.24156	0.809121	NA
Gm15491	0.00401406	0.738727	3.05812	0.241562	0.80912	NA
Pnldc1	0.000649896	0.73876	3.05814	0.241571	0.809112	NA
Arhgef10	0.0346737	0.738767	0.690871	1.06933	0.284922	NA
Gm26901	0.000457498	0.738831	3.05815	0.241595	0.809094	NA
Ctsf	0.000457498	0.738831	3.05815	0.241595	0.809094	NA
Ccser1	0.000849926	0.738842	2.17412	0.339835	0.733981	NA
Gm48899	0.000573481	0.738869	3.05815	0.241607	0.809085	NA
Rac3	0.00489839	0.738897	1.59999	0.461814	0.644215	NA
Slc46a1	0.000558288	0.738897	2.77873	0.265912	0.790307	NA
Enkur	0.0187058	0.738934	1.25931	0.586778	0.557353	NA
Ift81	0.00045233	0.738994	3.05815	0.241648	0.809053	NA
Klk10	0.000452493	0.739	3.05815	0.24165	0.809052	NA
Gm37933	0.000450653	0.739055	3.05815	0.241668	0.809038	NA
Gm44169	0.000448639	0.73913	3.05815	0.241692	0.809019	NA
Srbd1	0.18237	0.739138	0.24357	3.03461	0.0024085	0.0289175
Oosp1	0.00536258	0.739214	3.05811	0.241722	0.808995	NA
Ypel1	0.0235248	0.739293	1.18144	0.625756	0.531475	NA
Rab31	0.00152611	0.739314	1.78438	0.414326	0.678635	NA
Ksr2	0.000576983	0.739335	2.47311	0.29895	0.764978	NA
Tlr4	0.000551173	0.739337	3.05815	0.24176	0.808966	NA
Fhdc1	0.000443173	0.739349	3.05815	0.241764	0.808963	NA
Gm5493	0.000602371	0.739385	2.46188	0.300333	0.763923	NA
AC098883.2	0.000741067	0.73941	3.05814	0.241784	0.808948	NA
Bmp8a	0.000524304	0.739425	3.05815	0.241789	0.808944	NA
Myadml2os	0.000524304	0.739425	3.05815	0.241789	0.808944	NA
Spef1	0.000440424	0.739433	3.05815	0.241791	0.808942	NA
Zfp72	0.000569153	0.739435	2.7754	0.266424	0.789912	NA
CT010433.1	0.000578335	0.739452	2.77125	0.266829	0.789601	NA
Rdh5	0.0302524	0.739464	0.900789	0.820907	0.411699	NA
Gm20075	0.000438186	0.739518	3.05815	0.241819	0.80892	NA
Fads1	0.0213293	0.73957	0.802549	0.921526	0.356776	NA
Igkv5-37	0.000435052	0.739624	3.05815	0.241854	0.808893	NA
Samd11	0.000435011	0.739633	3.05815	0.241857	0.808891	NA
Foxj3	0.232581	0.739635	0.237856	3.10959	0.00187347	0.0249875
Gm5544	0.000434505	0.739658	3.05815	0.241865	0.808885	NA
Hmcn2	0.00179073	0.739666	3.05814	0.241868	0.808882	NA
Gm47861	0.000684364	0.739668	2.72908	0.271032	0.786366	NA
Klf11	0.0204205	0.739681	1.25825	0.587863	0.556624	NA
Pfkfb4	0.0015392	0.739723	1.93099	0.383079	0.701661	NA
Pcdhga9	0.000431879	0.739752	3.05815	0.241896	0.808861	NA
4732491K20Rik	0.0427936	0.739777	0.999605	0.740069	0.459258	NA
Zc3h11a.1	0.00639214	0.739778	1.17465	0.629785	0.528835	NA
Grik5	0.0120965	0.739889	1.63795	0.451717	0.651473	NA
Nedd4l	0.0217649	0.739903	0.995595	0.743177	0.457374	NA
Olfr77	0.000535246	0.739926	3.05815	0.241953	0.808817	NA
Gm49004	0.000426694	0.739936	3.05815	0.241956	0.808815	NA
Plk4	0.101706	0.739936	0.44435	1.66521	0.0958705	0.248561
Tubb2b	0.000426198	0.739952	3.05815	0.241961	0.808811	NA
B430305J03Rik	0.000551672	0.740016	2.79322	0.264933	0.791061	NA
Rcc1	0.256353	0.740021	0.409223	1.80836	0.0705509	0.209677
Igf2bp3	0.000424452	0.74004	3.05815	0.24199	0.808788	NA
Gm16853	0.000424452	0.74004	3.05815	0.24199	0.808788	NA
Tle1	0.0358368	0.740094	2.90746	0.25455	0.79907	NA
3222401L13Rik	0.000586645	0.740153	3.05815	0.242027	0.808759	NA
Apc2	0.000420305	0.740193	3.05815	0.24204	0.808749	NA
9530052C20Rik	0.000553015	0.740209	2.47757	0.298764	0.76512	NA
Adnp	0.00999426	0.740253	1.46032	0.506912	0.612217	NA
Gm42688	0.00791799	0.740262	1.24248	0.595795	0.551312	NA
Zfp558	0.000500009	0.740297	3.05815	0.242074	0.808723	NA
Pcx	0.00542984	0.740313	2.63816	0.280617	0.779004	NA
Csprs	0.021906	0.740332	1.49507	0.495182	0.620471	NA
Trex1	0.01434	0.740348	1.28147	0.577732	0.563445	NA
Arhgef39	0.0242861	0.740358	1.25807	0.588485	0.556207	NA
Kmt5a	0.164599	0.740397	0.257757	2.87246	0.00407286	0.0405827
Crls1	0.0199833	0.740413	0.987136	0.750062	0.453217	NA
Mlxipl	0.000412628	0.740466	3.05815	0.242129	0.80868	NA
Tm7sf2	0.191236	0.740499	0.541371	1.36782	0.171368	0.342379
Rsph9	0.00660858	0.740513	2.34191	0.3162	0.751851	NA
Strc	0.000410515	0.740528	3.05815	0.242149	0.808665	NA
Fbxw10	0.000816803	0.740568	3.05814	0.242162	0.808654	NA
G730003C15Rik	0.0471084	0.740608	0.840793	0.880845	0.378402	NA
Gm45353	0.000525738	0.740617	3.05815	0.242179	0.808642	NA
Chn1	0.000407379	0.740654	3.05815	0.242191	0.808633	NA
Dph6	0.121793	0.740659	0.326931	2.26549	0.0234825	0.110191
Pipox	0.000524416	0.740662	3.05815	0.242193	0.80863	NA
Tgfbr3l	0.00159142	0.740682	2.87252	0.257851	0.796522	NA
Tnfrsf8	0.00227889	0.74071	1.6273	0.455179	0.648981	NA
Tmem229b	0.26438	0.740717	0.171412	4.32127	1.55136946975167e-05	0.00139904
Gm10244	0.000855006	0.740721	1.98855	0.372493	0.709526	NA
Gm43848	0.0110144	0.74074	2.08214	0.35576	0.722021	NA
Gm17259	0.0152618	0.740742	1.36762	0.541629	0.588074	NA
Yjefn3	0.000404347	0.740767	3.05815	0.242227	0.808604	NA
Gm15417	0.0237539	0.740804	1.7059	0.434259	0.6641	NA
Sesn2	0.018043	0.740916	0.927679	0.798677	0.424478	NA
Gm8871	0.000400343	0.740927	3.05815	0.24228	0.808563	NA
Snx22	0.000400343	0.740927	3.05815	0.24228	0.808563	NA
Sox12	0.000524925	0.740986	2.80101	0.264542	0.791362	NA
Camkk1	0.0102907	0.741048	1.37862	0.537531	0.590901	NA
Gm32036	0.000396092	0.741072	3.05815	0.242327	0.808527	NA
Mbnl3	0.110317	0.741097	0.340969	2.1735	0.0297425	0.126743
Mt1	0.136339	0.741107	0.68605	1.08025	0.28003	0.449329
Skida1	0.000829312	0.741126	2.1871	0.338862	0.734714	NA
Olfr56	0.000394662	0.741127	3.05815	0.242345	0.808513	NA
Gm48855	0.000476891	0.741147	3.05815	0.242352	0.808508	NA
Gabre	0.000393149	0.741194	3.05815	0.242367	0.808496	NA
Wdpcp	0.000518708	0.741225	2.79993	0.264729	0.791218	NA
Gm10840	0.00047475	0.741226	3.05815	0.242378	0.808488	NA
Gm7467	0.000549216	0.741227	2.48657	0.298092	0.765633	NA
Phtf2	0.0296224	0.741233	0.767768	0.965438	0.334325	NA
Gm11963	0.000389308	0.741323	3.05815	0.242409	0.808463	NA
Chrnb2	0.000604658	0.741357	3.05815	0.24242	0.808454	NA
Gm43597	0.00351814	0.74136	1.85443	0.399777	0.689321	NA
Clcn2	0.00428278	0.741362	1.98989	0.372564	0.709473	NA
Gstz1	0.115715	0.741382	0.485328	1.52759	0.126614	0.290239
Cep170b	0.0624878	0.741399	0.580447	1.27729	0.2015	NA
Gm49144	0.00038705	0.74141	3.05815	0.242438	0.808441	NA
Plekhg5	0.0164845	0.741421	1.09156	0.679232	0.496991	NA
Gm11973	0.0445916	0.741448	0.612142	1.21124	0.225805	NA
Gm12227	0.00213599	0.741449	1.89248	0.391787	0.695215	NA
Lbhd1	0.00258491	0.741452	1.42	0.52215	0.601566	NA
Igkv6-23	0.00320293	0.741458	2.7421	0.270398	0.786854	NA
Slco2a1	0.000692198	0.74152	3.05815	0.242474	0.808413	NA
Haus6	0.168322	0.741576	0.426728	1.73782	0.0822426	0.229761
Itgb1bp2	0.00046427	0.741617	3.05815	0.242505	0.808389	NA
Slc39a8	0.00866651	0.741625	1.77929	0.41681	0.676818	NA
Gpd1l	0.0590489	0.74164	0.540585	1.37192	0.170088	NA
Slc30a9	0.308688	0.741653	0.418266	1.77316	0.0762017	0.219182
Iqcb1	0.0600403	0.741674	0.642758	1.15389	0.248544	NA
Gm9484	0.00575384	0.741725	1.8102	0.409747	0.681991	NA
Gm33858	0.000378293	0.741731	3.05815	0.242543	0.80836	NA
Sncb	0.00451384	0.741784	1.27388	0.582303	0.560362	NA
Gm26663	0.000492565	0.741844	3.05815	0.242579	0.808331	NA
Grhl1	0.00331935	0.741872	1.86213	0.398399	0.690336	NA
Tmem254c	0.00062202	0.741892	2.75266	0.269518	0.787531	NA
Lhpp	0.0193092	0.741901	0.876951	0.846	0.397553	NA
Gm46404	0.00159118	0.741943	1.65542	0.44819	0.654016	NA
Sox4	0.00552871	0.741947	2.63343	0.281742	0.778141	NA
Gm16206	0.000372123	0.74196	3.05815	0.242617	0.808302	NA
Fam212b	0.0693282	0.741974	1.26886	0.584757	0.558711	NA
Nipal4	0.000371256	0.741997	3.05815	0.24263	0.808292	NA
Tiam2	0.00155409	0.742028	2.88159	0.257506	0.796788	NA
Plcd3	0.00440936	0.742029	1.60077	0.463546	0.642973	NA
Gm44238	0.000369447	0.742063	3.05815	0.242651	0.808276	NA
Zfp455	0.00254178	0.742122	1.52961	0.485172	0.627555	NA
Gm26870	0.000379013	0.742124	2.89062	0.256735	0.797383	NA
Gzmc	0.000367591	0.742124	3.05815	0.242671	0.80826	NA
Kcnh6	0.0270801	0.742126	1.02396	0.724764	0.468597	NA
Sema3e	0.000367372	0.742138	3.05815	0.242676	0.808257	NA
Slc3a1	0.000367234	0.742147	3.05815	0.242679	0.808254	NA
F830016B08Rik	0.0012525	0.742153	2.94193	0.252267	0.800834	NA
Chml	0.000566717	0.742168	3.05815	0.242686	0.808249	NA
Zfp609	0.0718598	0.742258	0.569604	1.30311	0.192537	NA
Plcb4	0.000662432	0.742317	3.05815	0.242734	0.808211	NA
Rnf39	0.000362204	0.742327	3.05815	0.242737	0.808209	NA
Gm26583	0.00646481	0.742354	2.61142	0.284272	0.776202	NA
Gm15265	0.000360926	0.742367	3.05815	0.24275	0.808199	NA
Rab11fip5	0.00847	0.742395	1.11543	0.665567	0.505688	NA
Gm26888	0.000477438	0.7424	3.05815	0.242761	0.80819	NA
Gm14399	0.000442136	0.742437	3.05815	0.242773	0.808181	NA
Lix1l	0.000466736	0.742457	3.05815	0.24278	0.808176	NA
Gm2464	0.00111872	0.742472	2.36084	0.314495	0.753145	NA
Car9	0.00035736	0.742507	3.05815	0.242796	0.808163	NA
Cdo1	0.000474336	0.742519	3.05815	0.2428	0.80816	NA
Tle2	0.000663934	0.742527	2.73651	0.271341	0.786129	NA
Dclk1	0.000738664	0.742561	3.05815	0.242814	0.808149	NA
Cebpb	0.0230493	0.742561	1.03025	0.72076	0.471057	NA
Kmo	0.000355466	0.742577	3.05815	0.242819	0.808145	NA
Kif19a	0.000354302	0.742623	3.05815	0.242834	0.808134	NA
Gm14320	0.000354009	0.742637	3.05815	0.242839	0.80813	NA
Sowahc	0.00762907	0.742672	1.93361	0.384085	0.700915	NA
2310034G01Rik	0.00352959	0.742711	1.6042	0.46298	0.643379	NA
Dot1l	0.158124	0.742781	0.26011	2.85564	0.00429505	0.0418121
Gm8909	0.00034983	0.742782	3.05815	0.242886	0.808094	NA
Cdc42ep2	0.000349862	0.742791	3.05815	0.242889	0.808091	NA
Gm48684	0.000466683	0.742793	3.05815	0.24289	0.808091	NA
Csf2rb	0.000349092	0.742815	3.05815	0.242897	0.808085	NA
Gm44284	0.000456529	0.742827	3.05815	0.242901	0.808082	NA
C030037D09Rik	0.0150069	0.74286	1.20186	0.618093	0.536514	NA
2010015M23Rik	0.000558204	0.742893	2.78048	0.267182	0.789329	NA
2610206C17Rik	0.000674931	0.742908	2.44371	0.304009	0.761121	NA
Chaer1	0.000345504	0.742947	3.05815	0.24294	0.808052	NA
Gm10814	0.0120687	0.743	1.10128	0.674671	0.499885	NA
Gm12253	0.000426325	0.743016	3.05815	0.242963	0.808034	NA
Creg2	0.000343176	0.743034	3.05815	0.242968	0.80803	NA
Mboat4	0.0383896	0.743036	1.44623	0.513774	0.60741	NA
Ntf5	0.00779649	0.743059	1.26518	0.587313	0.556993	NA
Kctd15	0.000342534	0.743061	3.05815	0.242977	0.808023	NA
Bmpr1a	0.000341409	0.743103	3.05815	0.242991	0.808012	NA
Gm2026	0.0234691	0.743137	1.83457	0.405075	0.685423	NA
Usp51	0.000457446	0.743141	3.05815	0.243004	0.808003	NA
Tmod1	0.00033846	0.743214	3.05815	0.243027	0.807984	NA
Blnk	0.000338175	0.743223	3.05815	0.24303	0.807982	NA
Alpk2	0.00177986	0.743251	2.85684	0.260166	0.794736	NA
Retsat	0.020708	0.743251	0.943284	0.78794	0.430732	NA
Prx	0.000420205	0.743254	3.05815	0.24304	0.807974	NA
Nod2	0.000552381	0.743277	3.05815	0.243048	0.807968	NA
Egf	0.00033576	0.743305	3.05815	0.243057	0.807961	NA
Gm15983	0.000335555	0.743308	3.05815	0.243058	0.80796	NA
Spag6l	0.000335395	0.743322	3.05815	0.243063	0.807957	NA
Astl	0.000335188	0.74333	3.05815	0.243065	0.807955	NA
Pkd2l2	0.000334849	0.743342	3.05815	0.243069	0.807952	NA
Pcyt1a	0.0652736	0.743405	0.580158	1.28138	0.200059	NA
Fhl3	0.0474802	0.743448	0.549883	1.35201	0.176372	NA
Klk1b9	0.00324116	0.743452	2.03553	0.365238	0.714933	NA
Zfp335os	0.149499	0.743459	0.322321	2.30658	0.0210784	0.103861
Tnfrsf11a	0.000331554	0.743465	3.05815	0.24311	0.80792	NA
Nup43	0.377684	0.743513	0.168132	4.42221	9.76962305567656e-06	0.00114147
Gm16229	0.00041269	0.743526	3.05815	0.24313	0.807905	NA
Adam4	0.00032952	0.743541	3.05815	0.243134	0.807901	NA
Brpf1	0.290901	0.743541	0.261697	2.84123	0.00449401	0.0429753
Gm20402	0.000329435	0.743547	3.05815	0.243136	0.8079	NA
Haus2	0.110644	0.743556	0.397963	1.86841	0.0617055	0.194086
Ifi44	0.00032884	0.743558	3.05815	0.24314	0.807897	NA
Srp54b	0.00201026	0.743626	1.64165	0.452974	0.650567	NA
Gm26620	0.000326437	0.743646	3.05815	0.243169	0.807875	NA
Car3	0.00032674	0.743649	3.05815	0.24317	0.807874	NA
Gm21188	0.000326486	0.743658	3.05815	0.243173	0.807872	NA
Ndufaf6	0.110722	0.743693	0.389472	1.90949	0.0561989	0.184495
Elp6	0.166448	0.743698	0.220861	3.36727	0.000759164	0.0146584
Gm10382	0.00040763	0.743716	3.05815	0.243192	0.807857	NA
Akap5	0.00276995	0.743724	2.75675	0.269782	0.787328	NA
Tmem81	0.0307403	0.743745	1.06882	0.695857	0.486518	NA
Prdm5	0.00551282	0.743747	1.81641	0.409459	0.682203	NA
Ctnnd2	0.000323288	0.743773	3.05815	0.24321	0.807843	NA
Gm46218	0.00232989	0.743779	1.64474	0.452218	0.651112	NA
Zfp536	0.000322915	0.743785	3.05815	0.243214	0.80784	NA
Tcp11l1	0.0282721	0.743787	1.57184	0.473194	0.636075	NA
Atp1a3	0.000322154	0.743813	3.05815	0.243223	0.807832	NA
Tdrd7	0.000321381	0.743838	3.05815	0.243232	0.807826	NA
Gcsam	0.000320928	0.743863	3.05815	0.24324	0.80782	NA
Mettl5os	0.0213728	0.74391	1.04026	0.715118	0.474536	NA
Zfp78	0.0353412	0.743921	0.889269	0.836553	0.402844	NA
Gm33682	0.000451494	0.743927	2.84154	0.261804	0.793473	NA
Aknaos	0.000318949	0.743934	3.05815	0.243263	0.807802	NA
Vmn2r95	0.00143357	0.743949	3.05814	0.243268	0.807798	NA
Hist1h2bq	0.00399131	0.743956	1.50449	0.49449	0.62096	NA
8030442B05Rik	0.000401021	0.743963	3.05815	0.243272	0.807794	NA
Gm49339	0.00681823	0.744042	1.5813	0.470526	0.63798	NA
Lpin3	0.00192566	0.744051	2.83404	0.262541	0.792904	NA
Col7a1	0.000315721	0.744053	3.05815	0.243302	0.807772	NA
Elmod1	0.00165055	0.744057	2.90926	0.255755	0.79814	NA
Ninj2	0.0417485	0.744064	0.754766	0.985821	0.324221	NA
Bfsp1	0.000315412	0.744065	3.05815	0.243306	0.807769	NA
Lrrd1	0.000314391	0.744094	3.05815	0.243315	0.807761	NA
March3	0.00114211	0.744098	2.34753	0.31697	0.751266	NA
Fads6	0.0166487	0.744148	1.61858	0.459754	0.645693	NA
Tec	0.0930449	0.744149	0.53414	1.39317	0.163568	0.332953
Msh3	0.16463	0.74417	0.235491	3.16008	0.00157726	0.0230617
Lrp5	0.000312449	0.744177	3.05815	0.243342	0.80774	NA
B3gat2	0.000428341	0.744217	3.05815	0.243355	0.80773	NA
B230398E01Rik	0.000311093	0.744228	3.05815	0.243359	0.807727	NA
Ckm	0.000393293	0.744253	3.05815	0.243367	0.807721	NA
Cass4	0.00236181	0.744258	2.48007	0.300095	0.764105	NA
Rbm8a2	0.000309916	0.744269	3.05815	0.243372	0.807717	NA
Gamt	0.000392362	0.744272	3.05815	0.243373	0.807716	NA
Nr3c2	0.000441616	0.744286	2.84439	0.261668	0.793577	NA
Rcor2	0.00030892	0.744297	3.05815	0.243382	0.80771	NA
Gm2464.1	0.000508753	0.744317	3.05815	0.243388	0.807705	NA
K230010J24Rik	0.000308527	0.74432	3.05815	0.243389	0.807704	NA
Trim16	0.000308392	0.744326	3.05815	0.243391	0.807703	NA
Gm10300	0.00030835	0.744328	3.05815	0.243392	0.807702	NA
Slc39a11	0.148128	0.744354	0.444346	1.67517	0.0939017	0.245507
Apold1	0.000415382	0.744362	3.05815	0.243403	0.807693	NA
Traj38	0.000306869	0.744374	3.05815	0.243407	0.80769	NA
Gm29585	0.00186277	0.744378	2.52758	0.294502	0.768374	NA
Sirpa	0.000306312	0.744406	3.05815	0.243417	0.807682	NA
Miat	0.000305894	0.744414	3.05815	0.24342	0.80768	NA
Pcdhga5	0.000413884	0.744424	3.05815	0.243423	0.807678	NA
Bgn	0.000305389	0.744437	3.05815	0.243427	0.807674	NA
Npas4	0.00030526	0.744438	3.05815	0.243427	0.807674	NA
Aldh4a1	0.0845889	0.744439	0.490545	1.51758	0.129121	NA
Rd3	0.000657573	0.744452	2.45044	0.303803	0.761278	NA
Gm30373	0.00307969	0.744467	2.20457	0.337692	0.735595	NA
Tifa	0.000304011	0.744489	3.05815	0.243444	0.807661	NA
AC130815.3	0.000302986	0.744526	3.05815	0.243457	0.807652	NA
Gpnmb	0.000301674	0.744575	3.05815	0.243473	0.807639	NA
Gm44734	0.000301674	0.744575	3.05815	0.243473	0.807639	NA
Tbc1d24	0.00154558	0.744595	2.30277	0.323347	0.746433	NA
Ccl17	0.000299266	0.744657	3.05815	0.243499	0.807619	NA
P2rx5	0.000298967	0.744675	3.05815	0.243505	0.807614	NA
Gm10638	0.000598009	0.744705	3.05815	0.243515	0.807606	NA
Gm47467	0.0379659	0.744707	0.745509	0.998923	0.317832	NA
Sec31b	0.000393233	0.744707	2.8779	0.258767	0.795815	NA
Tnfaip2	0.000380447	0.74473	3.05815	0.243523	0.8076	NA
Ppp1r3b	0.000541279	0.74475	2.79285	0.266663	0.789728	NA
Gm28068	0.000296001	0.744783	3.05815	0.24354	0.807587	NA
Ang	0.000295637	0.744799	3.05815	0.243546	0.807583	NA
Tssk6	0.000606582	0.7448	2.22616	0.334567	0.737952	NA
Lyplal1	0.000294959	0.744827	3.05815	0.243555	0.807576	NA
Tub	0.000293467	0.744884	3.05815	0.243573	0.807561	NA
Esr1	0.00391471	0.744932	1.59403	0.467326	0.640266	NA
Eef1akmt3	0.000292036	0.744934	3.05815	0.24359	0.807548	NA
Plekhm3	0.0654651	0.744968	0.590198	1.26223	0.206865	NA
Zfp811	0.000481867	0.744969	3.05815	0.243601	0.80754	NA
Ckap2	0.0494646	0.744969	0.825546	0.902395	0.366847	NA
Gm2093	0.000408272	0.744977	3.05815	0.243604	0.807538	NA
Gm9493	0.00304216	0.744982	1.72007	0.433112	0.664934	NA
Batf2	0.000290518	0.744996	3.05815	0.24361	0.807533	NA
Rnf144b	0.000289897	0.745005	3.05815	0.243613	0.807531	NA
Mettl24	0.000397858	0.745017	3.05815	0.243617	0.807527	NA
1700065D16Rik	0.00101902	0.745026	3.05814	0.24362	0.807525	NA
Il20ra	0.000289151	0.745041	3.05815	0.243625	0.807521	NA
Thbs3	0.000288181	0.74507	3.05815	0.243634	0.807514	NA
Ltc4s	0.000288139	0.745071	3.05815	0.243635	0.807514	NA
Clcn6	0.0392091	0.745098	0.703113	1.05971	0.289275	NA
Xpnpep2	0.000369667	0.745124	3.05815	0.243652	0.8075	NA
1700047I17Rik2	0.00601967	0.745148	1.8048	0.41287	0.679702	NA
Itga3	0.0403233	0.745151	1.15098	0.647405	0.51737	NA
Gm26876	0.00036848	0.745169	3.05815	0.243667	0.807489	NA
Slc12a8	0.000450706	0.74518	3.05815	0.24367	0.807486	NA
Gm15558	0.00028527	0.745185	3.05815	0.243672	0.807485	NA
Syne4	0.000723782	0.745192	2.43202	0.306408	0.759294	NA
Phtf1os	0.0172047	0.745234	0.999306	0.745751	0.455818	NA
5430435K18Rik	0.00028353	0.745251	3.05815	0.243693	0.807468	NA
Taf5l	0.189413	0.745251	0.239233	3.11517	0.00183838	0.0249288
Igkv3-4	0.000282529	0.74528	3.05815	0.243703	0.807461	NA
Pilrb2	0.000364901	0.745302	3.05815	0.24371	0.807455	NA
Mroh2a	0.000281708	0.745311	3.05815	0.243713	0.807453	NA
1810041H14Rik	0.187167	0.745313	0.223121	3.3404	0.000836567	0.0154506
Mpeg1	0.000281639	0.745317	3.05815	0.243715	0.807451	NA
Tceal8	0.000281386	0.745327	3.05815	0.243718	0.807449	NA
Alpk1	0.000281386	0.745327	3.05815	0.243718	0.807449	NA
Kif22	0.267107	0.745329	0.516522	1.44298	0.149027	0.316777
Adora3	0.000281012	0.74534	3.05815	0.243723	0.807446	NA
Gm3854	0.000278292	0.745437	3.05815	0.243754	0.807421	NA
4930535L15Rik	0.000383947	0.745522	3.05815	0.243782	0.8074	NA
2610528A11Rik	0.0141905	0.745536	2.50497	0.297623	0.765991	NA
Zfp493	0.000898912	0.745546	1.98506	0.375578	0.707231	NA
Vps35	0.238144	0.745573	0.273625	2.7248	0.00643405	0.0528273
Gm43703	0.00103912	0.745592	2.98291	0.249954	0.802623	NA
Gm14288	0.000274212	0.745597	3.05815	0.243806	0.807381	NA
Snn	0.00325612	0.745629	2.43081	0.306741	0.75904	NA
Ctnnal1	0.00385684	0.745641	1.5904	0.468839	0.639185	NA
Gm16685	0.000272879	0.745644	3.05815	0.243822	0.807369	NA
Gm26660	0.016038	0.745651	2.78439	0.267796	0.788856	NA
2600006K01Rik	0.0429363	0.745674	1.22736	0.607543	0.543491	NA
Fbxl21	0.0261842	0.745692	1.81964	0.409802	0.681951	NA
AC125149.3	0.000271453	0.745692	3.05815	0.243838	0.807357	NA
4933406J09Rik	0.0164245	0.745694	2.0419	0.365195	0.714965	NA
Slfn3	0.0158692	0.745717	1.2032	0.619776	0.535405	NA
Saxo2	0.000270345	0.745745	3.05815	0.243855	0.807343	NA
Lyz1	0.0523497	0.745766	3.05811	0.243865	0.807335	NA
Rxrg	0.000268914	0.745795	3.05815	0.243871	0.807331	NA
Gm8897	0.000268249	0.745816	3.05815	0.243878	0.807325	NA
Rab11fip4os1	0.000385064	0.745836	3.05815	0.243885	0.80732	NA
Chil6	0.000267779	0.745837	3.05815	0.243885	0.80732	NA
Gm21981	0.00101855	0.745882	1.81455	0.411055	0.681032	NA
Carmil3	0.000465106	0.745927	3.05815	0.243915	0.807297	NA
A730063M14Rik	0.0624258	0.74593	0.719428	1.03684	0.299811	NA
Chac1	0.000264393	0.745955	3.05815	0.243924	0.80729	NA
Tyro3	0.00491125	0.745973	1.97181	0.378319	0.705193	NA
Ccdc9	0.136755	0.745974	0.308839	2.41542	0.0157172	0.0869456
Slc2a13	0.00235515	0.745996	1.7584	0.424248	0.671385	NA
Ankrd6	0.000263252	0.746005	3.05815	0.24394	0.807277	NA
Fgd2	0.000263252	0.746005	3.05815	0.24394	0.807277	NA
Amph	0.000355573	0.746017	2.91062	0.256308	0.797713	NA
Muc1	0.000262492	0.746033	3.05815	0.243949	0.80727	NA
Lgals7	0.000261139	0.746076	3.05815	0.243963	0.807259	NA
Wfdc17	0.00113834	0.746077	3.05814	0.243964	0.807259	NA
Gm48551	0.0149812	0.74608	1.88053	0.39674	0.691559	NA
Rep15	0.000368784	0.746091	3.05815	0.243968	0.807255	NA
Prkag2	0.173863	0.746108	0.250011	2.9843	0.00284226	0.0316412
Vstm5	0.000258627	0.74617	3.05815	0.243994	0.807235	NA
Spns3	0.0108196	0.746189	1.37168	0.543997	0.586444	NA
Samd4	0.000257952	0.746199	3.05815	0.244004	0.807228	NA
Hexim2	0.0150724	0.746231	1.05275	0.708843	0.478422	NA
Fam187b	0.000642783	0.746234	2.21934	0.336242	0.736689	NA
Phldb1	0.00176647	0.746235	2.0747	0.359684	0.719084	NA
2810455O05Rik	0.000364759	0.746245	3.05815	0.244018	0.807217	NA
Spag4	0.00368609	0.746255	2.00366	0.372446	0.709561	NA
4930404N11Rik	0.00432	0.746256	1.82587	0.408713	0.68275	NA
A630009H07Rik	0.00242303	0.746272	2.23615	0.33373	0.738583	NA
Gm36161	0.000256069	0.746273	3.05815	0.244028	0.807209	NA
Gm16225	0.00597741	0.746285	1.38981	0.536969	0.591289	NA
Gm12536	0.000254211	0.746345	3.05815	0.244051	0.807191	NA
Zg16	0.000254211	0.746345	3.05815	0.244051	0.807191	NA
Gm20139	0.000254211	0.746345	3.05815	0.244051	0.807191	NA
AC161165.6	0.000254211	0.746345	3.05815	0.244051	0.807191	NA
3110079O15Rik	0.000253732	0.74636	3.05815	0.244056	0.807187	NA
Mdfi	0.000253297	0.746367	3.05815	0.244058	0.807186	NA
4933433G15Rik	0.00346187	0.74638	1.41252	0.528404	0.597219	NA
Gm3512	0.00389262	0.746403	2.69588	0.276868	0.781881	NA
Impg1	0.000252237	0.746408	3.05815	0.244072	0.807175	NA
Pik3r3	0.000252076	0.746414	3.05815	0.244074	0.807174	NA
B4galnt2	0.000251598	0.746433	3.05815	0.24408	0.807169	NA
Exph5	0.000334206	0.746445	3.05815	0.244084	0.807166	NA
Ffar4	0.000368512	0.746446	3.05815	0.244084	0.807166	NA
1700001L05Rik	0.000367947	0.746472	3.05815	0.244093	0.807159	NA
Gm12762	0.00025009	0.746489	3.05815	0.244098	0.807155	NA
Pde1b	0.0217747	0.746489	1.43279	0.521004	0.602364	NA
Acvr1	0.000758657	0.74649	2.419	0.308595	0.75763	NA
Slc15a1	0.000250153	0.746494	3.05815	0.2441	0.807154	NA
AC146911.1	0.000250153	0.746494	3.05815	0.2441	0.807154	NA
Klhl10	0.000549062	0.74651	3.05815	0.244105	0.807149	NA
Apoc1	0.000249393	0.746522	3.05815	0.244109	0.807146	NA
Gm20496	0.000439565	0.746539	3.05815	0.244115	0.807142	NA
Ocln	0.0085993	0.746543	2.31655	0.322266	0.747252	NA
Igkv8-21	0.00170615	0.746555	3.05814	0.24412	0.807138	NA
Bcl2l15	0.00903793	0.746555	1.38853	0.537658	0.590813	NA
Gm35189	0.000248293	0.746555	3.05815	0.24412	0.807138	NA
Rfc4	0.494913	0.746562	0.251224	2.9717	0.00296154	0.0325649
Gm49356	0.00287444	0.746568	2.22325	0.335801	0.737021	NA
Rtl10	0.000433183	0.746576	2.28029	0.327404	0.743362	NA
Pls3	0.000447593	0.746577	3.05815	0.244127	0.807132	NA
AC161165.4	0.000246357	0.746632	3.05815	0.244145	0.807119	NA
Plxna3	0.000246118	0.746636	3.05815	0.244146	0.807118	NA
0610039K10Rik	0.000328747	0.746639	3.05815	0.244147	0.807117	NA
Rassf4	0.000246014	0.746641	3.05815	0.244148	0.807116	NA
Wfdc18	0.000245418	0.746667	3.05815	0.244156	0.80711	NA
Kctd17	0.0433417	0.746674	0.562735	1.32687	0.184553	NA
Tmem17	0.00323453	0.746689	1.74446	0.428035	0.668626	NA
Rps6kl1	0.00820433	0.746699	1.39128	0.536699	0.591476	NA
Gm4792	0.000243533	0.746733	3.05815	0.244178	0.807093	NA
Gm10688	0.000242674	0.746765	3.05815	0.244188	0.807085	NA
Cdc42ep4	0.00902484	0.746781	1.55606	0.479918	0.631286	NA
Stx3	0.000242082	0.746787	3.05815	0.244196	0.807079	NA
2210406O10Rik	0.000467137	0.746795	3.05815	0.244198	0.807077	NA
Scg5	0.0225252	0.746814	1.25055	0.597188	0.550382	NA
6030443J06Rik	0.00462758	0.74682	2.6634	0.2804	0.77917	NA
Hdac6	0.0143111	0.746839	1.10452	0.676163	0.498937	NA
Gm14149	0.000357664	0.746846	3.05815	0.244215	0.807064	NA
Tmem136	0.000240492	0.746846	3.05815	0.244215	0.807064	NA
P3h3	0.000322875	0.746868	3.05815	0.244222	0.807059	NA
Lyl1	0.000239247	0.746893	3.05815	0.24423	0.807053	NA
Cluh	0.115519	0.746912	0.39885	1.87266	0.0611149	0.192905
Tceal1	0.000238563	0.746918	3.05815	0.244239	0.807046	NA
Gm26648	0.00023837	0.746926	3.05815	0.244241	0.807044	NA
Brca2	0.0728275	0.74697	0.470801	1.58659	0.112605	NA
Frmd8os	0.000235518	0.747031	3.05815	0.244276	0.807017	NA
4833418N02Rik	0.00946184	0.747055	1.7785	0.420048	0.67445	NA
Gm21887	0.000233511	0.747111	3.05815	0.244302	0.806997	NA
F8	0.000316199	0.747116	3.05815	0.244303	0.806996	NA
Fcrla	0.000232946	0.747136	3.05815	0.24431	0.806991	NA
Mthfr	0.0148309	0.747166	1.35709	0.550563	0.581933	NA
Sfmbt2	0.00355341	0.747184	2.19361	0.340619	0.733391	NA
Gm38287	0.000230267	0.747228	3.05815	0.24434	0.806968	NA
Gm48876	0.00591718	0.747254	2.6232	0.284863	0.775749	NA
Trim47	0.000336624	0.747286	3.05815	0.244359	0.806953	NA
Gm10226	0.000228731	0.74729	3.05815	0.24436	0.806952	NA
Pask	0.000227417	0.747334	3.05815	0.244374	0.806941	NA
Lima1	0.000227031	0.747357	3.05815	0.244382	0.806935	NA
Tead3	0.000227031	0.747357	3.05815	0.244382	0.806935	NA
Siglecg	0.00022627	0.747385	3.05815	0.244391	0.806928	NA
4930563E18Rik	0.00022627	0.747385	3.05815	0.244391	0.806928	NA
Serinc4	0.00022555	0.747404	3.05815	0.244397	0.806923	NA
Dleu7	0.00022473	0.747434	3.05815	0.244407	0.806915	NA
Gm28874	0.000224562	0.747441	3.05815	0.244409	0.806914	NA
Slc36a3	0.000224369	0.747449	3.05815	0.244412	0.806912	NA
Gtse1	0.0121202	0.747461	1.2403	0.602645	0.546745	NA
Lbhd2	0.00022376	0.747471	3.05815	0.244419	0.806906	NA
Gm6566	0.000414359	0.747479	3.05815	0.244422	0.806904	NA
Gm20632	0.0241795	0.747549	1.07836	0.693228	0.488167	NA
Tada2b	0.0156151	0.747553	1.09892	0.680263	0.496338	NA
Mettl13	0.034288	0.74756	0.72794	1.02695	0.304442	NA
Kcnma1	0.000220416	0.747596	3.05815	0.24446	0.806875	NA
Mzb1	0.000327688	0.747618	3.05815	0.244467	0.806869	NA
Iffo2	0.0874575	0.747696	0.620498	1.20499	0.228206	NA
Fam217a	0.000217583	0.747705	3.05815	0.244496	0.806847	NA
Kcnab3	0.00665726	0.747706	2.34549	0.318784	0.74989	NA
Sptbn4	0.0102589	0.747727	1.92132	0.389173	0.697148	NA
Gm14377	0.000299097	0.747747	3.05815	0.244509	0.806836	NA
Otx1	0.00363864	0.747747	2.71291	0.275626	0.782836	NA
Agmo	0.000215807	0.747767	3.05815	0.244516	0.806831	NA
Zmym6	0.0641129	0.747768	0.542919	1.37731	0.168417	NA
Hus1b	0.000215885	0.747768	3.05815	0.244516	0.806831	NA
Mtus1	0.000298117	0.747782	3.05815	0.244521	0.806827	NA
Ascl4	0.000215424	0.747783	3.05815	0.244521	0.806827	NA
Txnrd3	0.000392425	0.747804	2.88279	0.259403	0.795324	NA
Focad	0.0730807	0.747828	0.545352	1.37127	0.170289	NA
Gm20695	0.000321728	0.747841	3.05815	0.24454	0.806812	NA
2900009J06Rik	0.000319062	0.747941	3.05815	0.244573	0.806787	NA
AC159200.1	0.000210644	0.747962	3.05815	0.24458	0.806782	NA
Abca5	0.000293077	0.747978	3.05815	0.244585	0.806778	NA
BC030343	0.00021001	0.747988	3.05815	0.244588	0.806775	NA
Draxin	0.000327154	0.747989	3.05815	0.244589	0.806775	NA
Ms4a8a	0.000317145	0.748012	3.05815	0.244596	0.806769	NA
Ctc1	0.107888	0.748028	0.492387	1.51919	0.128715	0.2928
Gm31282	0.000315876	0.748063	3.05815	0.244613	0.806756	NA
Gnrh1	0.000289922	0.748089	3.05815	0.244621	0.80675	NA
Pcdhgb5	0.000315025	0.748095	3.05815	0.244623	0.806748	NA
Trio	0.00392103	0.748118	1.83679	0.407295	0.683791	NA
Nphp4	0.000323363	0.74813	3.05815	0.244635	0.806739	NA
A230107N01Rik	0.000205283	0.748162	3.05815	0.244645	0.806731	NA
Gm30034	0.000321215	0.748206	3.05815	0.24466	0.80672	NA
Rbm44	0.000203741	0.748218	3.05815	0.244663	0.806717	NA
Gm28905	0.000545954	0.748219	3.05815	0.244664	0.806717	NA
Zfp385a	0.000203585	0.748225	3.05815	0.244666	0.806715	NA
4933406C10Rik	0.000310908	0.748245	3.05815	0.244672	0.80671	NA
Lypd6b	0.0280022	0.74827	0.932973	0.802028	0.422537	NA
Zbtb21	0.130985	0.748281	0.684772	1.09274	0.274506	0.44451
Cacna2d1	0.000200388	0.748345	3.05815	0.244705	0.806685	NA
Usp27x	0.000199676	0.748371	3.05815	0.244713	0.806678	NA
Foxb1	0.000199467	0.748379	3.05815	0.244716	0.806676	NA
Mmp23	0.000199089	0.748392	3.05815	0.24472	0.806673	NA
Acaca	0.04576	0.748401	0.606633	1.2337	0.217316	NA
Maats1	0.000306155	0.748422	3.05815	0.24473	0.806665	NA
Wscd2	0.0270554	0.748432	0.904493	0.82746	0.407976	NA
6030445D17Rik	0.000313305	0.748436	2.94666	0.253995	0.7995	NA
Bcl9	0.0518423	0.748437	0.88056	0.849956	0.395349	NA
Sco1	0.0993698	0.748464	0.562633	1.33029	0.183424	0.353321
Gm17322	0.00140636	0.748478	2.57311	0.290885	0.77114	NA
A330009N23Rik	0.000468471	0.748479	2.51437	0.29768	0.765947	NA
9430078K24Rik	0.000527358	0.748485	3.05815	0.244751	0.806649	NA
Tubb6	0.00115323	0.748493	2.95644	0.253174	0.800134	NA
BC055324	0.0156802	0.748514	0.99655	0.751106	0.452589	NA
Ffar1	0.000195535	0.748526	3.05815	0.244764	0.806639	NA
Ttll11	0.000277196	0.748568	3.05815	0.244778	0.806628	NA
Pde4c	0.00297766	0.748568	3.05813	0.244779	0.806627	NA
1700003C15Rik	0.0319822	0.748581	2.11683	0.353633	0.723614	NA
Gm16084	0.0019246	0.748603	2.26878	0.329959	0.741431	NA
Fgf20	0.0154638	0.748703	1.73669	0.43111	0.666389	NA
Azin2	0.000189241	0.748762	3.05815	0.244841	0.806579	NA
Mmachc	0.0896505	0.748771	0.65646	1.14062	0.254028	0.424717
Gm26863	0.000188938	0.748773	3.05815	0.244845	0.806577	NA
Nme7	0.119462	0.748832	0.36189	2.06922	0.0385252	0.148195
March9	0.0143579	0.748837	1.09981	0.680881	0.495947	NA
Plxnd1	0.00226915	0.748866	2.79531	0.267901	0.788776	NA
Gm37885	0.000293827	0.748882	3.05815	0.244881	0.806549	NA
Trim30c	0.0229713	0.748902	1.83855	0.407333	0.683763	NA
H2-Ab1	0.0179762	0.748913	1.35523	0.552609	0.580532	NA
Mafb	0.000185077	0.748917	3.05815	0.244892	0.80654	NA
Gm28050	0.000184851	0.748926	3.05815	0.244895	0.806538	NA
Sncg	0.000184599	0.748935	3.05815	0.244898	0.806535	NA
Ifi204	0.000184494	0.748939	3.05815	0.244899	0.806535	NA
Zfat	0.0104597	0.748947	1.0772	0.695274	0.486884	NA
Gm14286	0.000183748	0.748967	3.05815	0.244908	0.806528	NA
Enpp6	0.000182178	0.749025	3.05815	0.244927	0.806513	NA
Gm20735	0.000939588	0.749096	3.05815	0.244951	0.806494	NA
Slco4c1	0.000180189	0.7491	3.05815	0.244952	0.806494	NA
Cebpa	0.000180104	0.749103	3.05815	0.244953	0.806493	NA
Arsg	0.000908442	0.749106	3.05815	0.244954	0.806492	NA
Hhat	0.000179839	0.749113	3.05815	0.244956	0.80649	NA
1700086P04Rik	0.000179794	0.749114	3.05815	0.244956	0.80649	NA
Des	0.000179586	0.749123	3.05815	0.244959	0.806488	NA
4930540M05Rik	0.00401621	0.749125	3.05813	0.244962	0.806486	NA
F11r	0.00155642	0.749131	2.554	0.293316	0.76928	NA
2700016F22Rik	0.00183494	0.749143	2.5243	0.296772	0.76664	NA
Kcnd1	0.000369375	0.74915	3.05815	0.244968	0.806481	NA
Rbm3os	0.0157066	0.749156	1.14467	0.654473	0.512807	NA
Rdh10	0.0153767	0.74916	0.989886	0.756814	0.449161	NA
Pip5k1b	0.00017835	0.749169	3.05815	0.244974	0.806476	NA
Hmga1b	0.000178189	0.749175	3.05815	0.244976	0.806475	NA
Ext1	0.0197385	0.749186	0.906967	0.826034	0.408785	NA
Ap1m2	0.0046584	0.749199	1.69641	0.441639	0.658751	NA
Pparg	0.000284943	0.749216	3.05815	0.24499	0.806464	NA
Gm42893	0.00165827	0.749261	2.86715	0.261326	0.793841	NA
Gm15987	0.000258143	0.749276	3.05815	0.245009	0.806449	NA
Mmp15	0.000474911	0.749282	3.05815	0.245011	0.806448	NA
A930006L05Rik	0.000174384	0.749318	3.05815	0.245023	0.806439	NA
Gm31887	0.000174011	0.749331	3.05815	0.245027	0.806435	NA
Dazl	0.000172474	0.749389	3.05815	0.245046	0.806421	NA
Crygn	0.000279877	0.749404	3.05815	0.245051	0.806417	NA
Pram1	0.000279877	0.749404	3.05815	0.245051	0.806417	NA
A230060F14Rik	0.000171648	0.749419	3.05815	0.245056	0.806413	NA
Gm28041	0.0219195	0.749439	1.19169	0.628889	0.529422	NA
Npnt	0.000278912	0.74944	3.05815	0.245063	0.806408	NA
Igkv1-110	0.000171038	0.749443	3.05815	0.245064	0.806407	NA
Mill2	0.000170187	0.749474	3.05815	0.245074	0.806399	NA
Wdr49	0.000169672	0.749494	3.05815	0.245081	0.806394	NA
Efhc1	0.000169641	0.749498	3.05815	0.245082	0.806393	NA
Gm26779	0.000169641	0.749498	3.05815	0.245082	0.806393	NA
Gprc5a	0.000169641	0.749498	3.05815	0.245082	0.806393	NA
Slc39a5	0.000169641	0.749498	3.05815	0.245082	0.806393	NA
Tsc22d2	0.109892	0.749533	0.410081	1.82777	0.0675842	0.203459
Kif13a	0.0246365	0.749539	1.31684	0.569195	0.569224	NA
Fosl1	0.000167108	0.74959	3.05815	0.245112	0.80637	NA
Tnfrsf12a	0.0288012	0.74959	1.02564	0.73085	0.464871	NA
Oaz3	0.000166376	0.749617	3.05815	0.245121	0.806363	NA
Ubd	0.000166119	0.749627	3.05815	0.245124	0.80636	NA
Hmgn5	0.303305	0.749629	0.228734	3.2773	0.00104804	0.0177704
2010300F17Rik	0.000165525	0.749649	3.05815	0.245131	0.806355	NA
Fkbp1b	0.000273052	0.74966	3.05815	0.245135	0.806352	NA
Ly6h	0.000164768	0.749676	3.05815	0.24514	0.806348	NA
Unc79	0.000162888	0.749748	3.05815	0.245164	0.80633	NA
Gm13572	0.000162719	0.749754	3.05815	0.245166	0.806328	NA
Gm49343	0.000161983	0.749781	3.05815	0.245175	0.806321	NA
Prodh	0.000161103	0.749815	3.05815	0.245186	0.806313	NA
Gm7008	0.000359594	0.74986	3.05815	0.2452	0.806301	NA
Gm48081	0.000267161	0.749881	3.05815	0.245207	0.806296	NA
Clec2l	0.000158764	0.749902	3.05815	0.245214	0.806291	NA
Ly6i	0.000158764	0.749902	3.05815	0.245214	0.806291	NA
Gm29562	0.000716735	0.749909	1.85253	0.404803	0.685622	NA
Efcab6	0.00413	0.749922	2.41573	0.310433	0.756231	NA
Zswim7	0.135211	0.74993	0.313489	2.39221	0.0167473	0.0904734
Kif9	0.000157087	0.749966	3.05815	0.245235	0.806275	NA
D730003K21Rik	0.000157067	0.749966	3.05815	0.245235	0.806274	NA
Map3k13	0.000584772	0.750002	2.7684	0.270915	0.786456	NA
Alyref	0.412901	0.750005	0.216337	3.46684	0.000526618	0.0121092
Gm26571	0.016926	0.750009	1.87663	0.399657	0.689409	NA
B430219N15Rik	0.000237641	0.750044	3.05815	0.24526	0.806255	NA
Nrap	0.000453878	0.750059	3.05815	0.245265	0.806251	NA
Zfp626	0.0556561	0.750073	0.652043	1.15034	0.250003	NA
Mtss1l	0.000154123	0.750076	3.05815	0.245271	0.806247	NA
Extl1	0.00015318	0.750111	3.05815	0.245282	0.806238	NA
Efhc2	0.000152493	0.750138	3.05815	0.245291	0.806231	NA
Trf	0.000152367	0.750143	3.05815	0.245293	0.80623	NA
Wdr66	0.000151571	0.750172	3.05815	0.245302	0.806222	NA
Gm14487	0.00045079	0.750174	3.05815	0.245303	0.806222	NA
Podxl2	0.000367053	0.750181	3.05815	0.245305	0.80622	NA
Ovol2	0.000151191	0.750186	3.05815	0.245307	0.806219	NA
Zfp286	0.0363279	0.750241	0.857656	0.874758	0.381706	NA
Gm14230	0.00328172	0.750255	2.00986	0.373288	0.708934	NA
9130213A22Rik	0.000908237	0.750264	3.05815	0.245333	0.806199	NA
0610040F04Rik	0.000148883	0.750272	3.05815	0.245335	0.806197	NA
Gm4117	0.000148883	0.750272	3.05815	0.245335	0.806197	NA
Slc5a2	0.000256786	0.750272	3.05815	0.245335	0.806197	NA
Gm36584	0.000380353	0.750301	2.55957	0.293136	0.769418	NA
Pafah2	0.000338312	0.75031	3.05815	0.245348	0.806187	NA
Rhd	0.00023052	0.75031	3.05815	0.245348	0.806187	NA
Gm15556	0.000147713	0.750316	3.05815	0.245349	0.806186	NA
Stc2	0.000147593	0.750321	3.05815	0.245351	0.806185	NA
Ubox5	0.0368252	0.750323	0.677864	1.10689	0.26834	NA
Tet1	0.0189892	0.750323	1.13721	0.659792	0.509388	NA
Myo1d	0.000264273	0.750339	3.05815	0.245357	0.80618	NA
Noxred1	0.00223838	0.750345	3.05814	0.24536	0.806178	NA
Gm26514	0.000254625	0.750349	3.05815	0.24536	0.806177	NA
Gm36198	0.000874811	0.750357	3.05815	0.245363	0.806175	NA
Col24a1	0.00014655	0.75036	3.05815	0.245364	0.806175	NA
Rgs9bp	0.000254066	0.750371	3.05815	0.245367	0.806172	NA
Ptpn5	0.000146067	0.750377	3.05815	0.245369	0.80617	NA
Adgrd1	0.00435752	0.750388	1.26127	0.594947	0.551879	NA
Tspyl4	0.270545	0.750393	0.266126	2.81969	0.00480708	0.0447496
Lamc2	0.000145231	0.75041	3.05815	0.24538	0.806162	NA
Slx4	0.063208	0.750424	0.482203	1.55624	0.119651	NA
Ighv1-82	0.00014479	0.750426	3.05815	0.245385	0.806158	NA
Gm38431	0.00014477	0.750427	3.05815	0.245386	0.806158	NA
Hck	0.000144379	0.750441	3.05815	0.24539	0.806154	NA
Fnbp1l	0.000144242	0.750447	3.05815	0.245392	0.806153	NA
Ppfibp2	0.000143607	0.750471	3.05815	0.2454	0.806147	NA
4930507D05Rik	0.000142402	0.750516	3.05815	0.245415	0.806135	NA
Hspb9	0.00228263	0.750516	2.49154	0.301226	0.763242	NA
Nrxn2	0.000249726	0.750533	3.05815	0.245421	0.806131	NA
Sema6c	0.000608664	0.750578	2.22395	0.337498	0.735741	NA
Snhg18	0.000140705	0.750579	3.05815	0.245435	0.806119	NA
Chrm4	0.00166312	0.750581	2.86218	0.262241	0.793136	NA
Prelid3a	0.000140451	0.750589	3.05815	0.245439	0.806117	NA
C330027C09Rik	0.0364056	0.750608	0.88039	0.852586	0.393889	NA
Angpt2	0.000139206	0.750636	3.05815	0.245454	0.806105	NA
Gm16549	0.000139206	0.750636	3.05815	0.245454	0.806105	NA
Lacc1	0.000139206	0.750636	3.05815	0.245454	0.806105	NA
Tbc1d2	0.00477782	0.750638	1.40809	0.533089	0.593972	NA
Adhfe1	0.000138976	0.750644	3.05815	0.245456	0.806103	NA
Gm26593	0.000138657	0.750656	3.05815	0.245461	0.8061	NA
Gm20005	0.000138657	0.750656	3.05815	0.245461	0.8061	NA
Grin2d	0.000138657	0.750656	3.05815	0.245461	0.8061	NA
Slc18a1	0.000303254	0.750685	3.05815	0.24547	0.806093	NA
Rapgef5	0.00513506	0.75072	2.15986	0.347578	0.728157	NA
Klhdc9	0.000136586	0.750734	3.05815	0.245486	0.80608	NA
Gm48747	0.000136586	0.750734	3.05815	0.245486	0.80608	NA
Gm38004	0.00515781	0.750741	2.16616	0.346578	0.728909	NA
Atp1a2	0.00013606	0.750753	3.05815	0.245492	0.806075	NA
Grtp1	0.000135324	0.750781	3.05815	0.245501	0.806068	NA
Lif	0.000252268	0.750785	3.05815	0.245503	0.806067	NA
Gm48903	0.000135209	0.750786	3.05815	0.245503	0.806067	NA
Gm11201	0.000251973	0.750796	3.05815	0.245506	0.806064	NA
Adam3	0.000134576	0.750809	3.05815	0.245511	0.806061	NA
Gm16897	0.000134555	0.75081	3.05815	0.245511	0.806061	NA
Fmn1	0.000134016	0.75083	3.05815	0.245517	0.806056	NA
Rps6ka6	0.000134016	0.75083	3.05815	0.245517	0.806056	NA
Pate2	0.000134016	0.75083	3.05815	0.245517	0.806056	NA
Rbakdn	0.000132857	0.750873	3.05815	0.245531	0.806045	NA
Arl11	0.0122262	0.750893	1.90344	0.394493	0.693217	NA
Rgs9	0.000132105	0.750901	3.05815	0.245541	0.806038	NA
Itga2b	0.00013208	0.750903	3.05815	0.245541	0.806037	NA
Ttc23	0.000131892	0.75091	3.05815	0.245544	0.806036	NA
Gpatch4	0.178182	0.750917	0.304577	2.46544	0.0136843	0.0812105
Cask	0.0001317	0.750917	3.05815	0.245546	0.806034	NA
Necab3	0.000131639	0.750919	3.05815	0.245547	0.806033	NA
AC174678.1	0.0455647	0.750938	0.964052	0.778939	0.436016	NA
Xylb	0.000213597	0.750945	3.05815	0.245555	0.806027	NA
Gm45081	0.00013071	0.750955	3.05815	0.245558	0.806024	NA
Lcat	0.00013071	0.750955	3.05815	0.245558	0.806024	NA
Mafa	0.00013071	0.750955	3.05815	0.245558	0.806024	NA
Eif4ebp3	0.000130428	0.750965	3.05815	0.245562	0.806022	NA
Gm17122	0.000130408	0.750966	3.05815	0.245562	0.806022	NA
Hykk	0.000130326	0.750968	3.05815	0.245562	0.806021	NA
Pxdc1	0.000130154	0.750975	3.05815	0.245565	0.806019	NA
Nav2	0.00129852	0.750979	3.05815	0.245567	0.806018	NA
Ankrd60	0.000247078	0.75098	3.05815	0.245566	0.806018	NA
Bicd1	0.000129303	0.751007	3.05815	0.245575	0.806011	NA
D430042O09Rik	0.162809	0.751013	0.24181	3.1058	0.00189767	0.025191
Esyt3	0.000129059	0.751016	3.05815	0.245578	0.806009	NA
Frg2f1	0.013853	0.751017	0.999959	0.751048	0.452624	NA
Parg	0.212541	0.751018	0.194877	3.8538	0.000116298	0.00476469
Gm44257	0.000128679	0.75103	3.05815	0.245583	0.806005	NA
Eif3j2	0.00377362	0.751031	1.99656	0.376162	0.706796	NA
Bcs1l	0.175487	0.751043	0.323345	2.32273	0.0201938	0.100919
Gm16086	0.000427415	0.751049	3.05815	0.245589	0.806	NA
Igkv12-38	0.00109799	0.751054	3.05815	0.245591	0.805999	NA
Hist1h2ai	0.271049	0.751058	0.356729	2.1054	0.0352564	0.140799
Rfx2	0.0040344	0.751068	1.59283	0.471529	0.637263	NA
Gm29340	0.000127605	0.75107	3.05815	0.245596	0.805995	NA
Il7	0.000543694	0.751077	3.05815	0.245598	0.805993	NA
Gm10369	0.0598085	0.751085	0.693282	1.08338	0.278642	NA
Ctif	0.000127174	0.751087	3.05815	0.245601	0.805991	NA
Unc13b	0.00012636	0.751118	3.05815	0.245612	0.805983	NA
H1fx	0.000125761	0.75114	3.05815	0.245619	0.805977	NA
4930595D18Rik	0.00147702	0.751148	3.05814	0.245622	0.805975	NA
Gm48045	0.0189905	0.75115	1.19682	0.627624	0.53025	NA
Gm36839	0.000232189	0.75119	3.05815	0.245635	0.805965	NA
Itpka	0.000124279	0.751196	3.05815	0.245637	0.805963	NA
9130015A21Rik	0.000124279	0.751196	3.05815	0.245637	0.805963	NA
1700109H08Rik	0.000231944	0.751199	3.05815	0.245638	0.805962	NA
Kcnf1	0.000123719	0.751216	3.05815	0.245644	0.805958	NA
Usp54	0.00765717	0.751226	1.7915	0.419329	0.674976	NA
Platr29	0.00325492	0.751232	2.01067	0.373623	0.708685	NA
Atcayos	0.000123214	0.751235	3.05815	0.24565	0.805953	NA
Htr6	0.000230378	0.751258	3.05815	0.245657	0.805947	NA
1700020D05Rik	0.000122245	0.751271	3.05815	0.245662	0.805944	NA
Gm27240	0.000122224	0.751273	3.05815	0.245662	0.805944	NA
Gm20479	0.000122109	0.751277	3.05815	0.245664	0.805943	NA
Kcnj15	0.000122109	0.751277	3.05815	0.245664	0.805943	NA
Rgl1	0.000122021	0.75128	3.05815	0.245665	0.805942	NA
Gm9774	0.000121971	0.751283	3.05815	0.245665	0.805941	NA
Siah3	0.000121971	0.751283	3.05815	0.245665	0.805941	NA
Tnnt3	0.000121922	0.751284	3.05815	0.245666	0.805941	NA
Gm17334	0.000121922	0.751284	3.05815	0.245666	0.805941	NA
Anxa9	0.00012173	0.751292	3.05815	0.245668	0.805939	NA
Tas1r3	0.00012173	0.751292	3.05815	0.245668	0.805939	NA
Gm48960	0.000238618	0.751297	3.05815	0.24567	0.805938	NA
Gm2237	0.014625	0.751307	1.02252	0.734757	0.462488	NA
Pmepa1os	0.000121119	0.751314	3.05815	0.245676	0.805933	NA
Car13	0.000121119	0.751314	3.05815	0.245676	0.805933	NA
Gm43332	0.000121119	0.751314	3.05815	0.245676	0.805933	NA
Zcchc24	0.000502351	0.751336	3.05815	0.245683	0.805927	NA
Cilp2	0.000120385	0.751341	3.05815	0.245685	0.805926	NA
Sapcd1	0.000120131	0.751351	3.05815	0.245688	0.805924	NA
Rpp25	0.000119878	0.75136	3.05815	0.245691	0.805922	NA
Epb41l1	0.00020213	0.751375	3.05815	0.245696	0.805918	NA
4833413E03Rik	0.000201673	0.751392	3.05815	0.245701	0.805914	NA
Ntng2	0.0117616	0.751399	1.25157	0.600364	0.548264	NA
Col27a1	0.000118434	0.751415	3.05815	0.245709	0.805908	NA
Gm20658	0.000226039	0.751421	3.05815	0.245711	0.805906	NA
Gm36278	0.000225802	0.751431	3.05815	0.245714	0.805904	NA
Ago4	0.000117718	0.751441	3.05815	0.245717	0.805901	NA
Hsd11b2	0.000117583	0.751447	3.05815	0.245719	0.8059	NA
Zfp973	0.0208787	0.751449	1.26743	0.592893	0.553253	NA
Tes3-ps	0.000117338	0.751456	3.05815	0.245722	0.805897	NA
Plekhh3	0.000117308	0.751456	3.05815	0.245722	0.805897	NA
Gm20110	0.000117085	0.751466	3.05815	0.245725	0.805895	NA
Gm11205	0.000117085	0.751466	3.05815	0.245725	0.805895	NA
Csgalnact1	0.000307383	0.751469	3.05815	0.245726	0.805894	NA
Ttl	0.033781	0.751475	0.69697	1.0782	0.280944	NA
1700040L08Rik	0.000116705	0.751479	3.05815	0.24573	0.805892	NA
Trav9-1	0.000224451	0.751479	3.05815	0.24573	0.805891	NA
Dmpk	0.000116525	0.751487	3.05815	0.245732	0.80589	NA
Gm16754	0.000116525	0.751487	3.05815	0.245732	0.80589	NA
1700007G11Rik	0.000116478	0.751488	3.05815	0.245733	0.805889	NA
Rusc2	0.000115611	0.75152	3.05815	0.245743	0.805881	NA
2810408A11Rik	0.00954275	0.751524	1.77926	0.42238	0.672748	NA
Fzd5	0.0145072	0.751544	1.43048	0.525377	0.599321	NA
Gm44731	0.000305142	0.751553	3.05815	0.245754	0.805873	NA
AC161165.3	0.000222012	0.751573	3.05815	0.24576	0.805868	NA
1700034P13Rik	0.000114074	0.751579	3.05815	0.245762	0.805866	NA
AK157302	0.000338864	0.751579	3.05815	0.245762	0.805866	NA
Gm15834	0.000113464	0.751602	3.05815	0.24577	0.80586	NA
Ift172	0.0290197	0.751605	0.901872	0.833383	0.404629	NA
Lrrc75a	0.000113161	0.751612	3.05815	0.245773	0.805858	NA
Gm527	0.000112938	0.751622	3.05815	0.245776	0.805855	NA
Asah2	0.000112938	0.751622	3.05815	0.245776	0.805855	NA
Fgf23	0.000871417	0.751624	3.05815	0.245777	0.805855	NA
Kcnc2	0.000112684	0.75163	3.05815	0.245779	0.805853	NA
Wars2	0.132545	0.751632	0.480573	1.56403	0.11781	0.279168
Dnhd1	0.000112304	0.751644	3.05815	0.245784	0.80585	NA
Igkv10-96	0.000111998	0.751657	3.05815	0.245788	0.805847	NA
Cpne8	0.00027722	0.751657	3.05815	0.245788	0.805846	NA
Irf6	0.00223839	0.751663	1.7532	0.428738	0.668114	NA
Gm10184	0.000111812	0.751664	3.05815	0.24579	0.805845	NA
Gm13205	0.000111745	0.751666	3.05815	0.245791	0.805844	NA
AC112943.2	0.000194168	0.751673	3.05815	0.245793	0.805842	NA
Map1b	0.000111433	0.751678	3.05815	0.245795	0.805841	NA
Gm28592	0.000111371	0.75168	3.05815	0.245795	0.805841	NA
Tnfsf13	0.000111371	0.75168	3.05815	0.245795	0.805841	NA
AC087116.1	0.000193726	0.75169	3.05815	0.245799	0.805838	NA
Zmynd10	0.0104105	0.751691	1.15944	0.648322	0.516777	NA
Gm10874	0.000110822	0.751701	3.05815	0.245802	0.805835	NA
4930579C12Rik	0.000110822	0.751701	3.05815	0.245802	0.805835	NA
Gm10479	0.000110822	0.751701	3.05815	0.245802	0.805835	NA
Zfp105	0.000109673	0.751744	3.05815	0.245816	0.805824	NA
Sema6b	0.00191817	0.751769	2.06703	0.363695	0.716086	NA
Ankmy1	0.000108822	0.751776	3.05815	0.245827	0.805816	NA
Gm20518	0.000108822	0.751776	3.05815	0.245827	0.805816	NA
Cxcl12	0.000108578	0.751785	3.05815	0.24583	0.805814	NA
Gm14703	0.000108411	0.751791	3.05815	0.245832	0.805813	NA
Dgki	0.000107904	0.75181	3.05815	0.245838	0.805808	NA
Gm30934	0.000107904	0.75181	3.05815	0.245838	0.805808	NA
Bbof1	0.000107904	0.75181	3.05815	0.245838	0.805808	NA
Igkv5-43	0.000224786	0.751815	3.05815	0.24584	0.805806	NA
Dcdc2b	0.000107286	0.751834	3.05815	0.245846	0.805802	NA
Ell3	0.000106181	0.751875	3.05815	0.245859	0.805791	NA
Gm43077	0.000106181	0.751875	3.05815	0.245859	0.805791	NA
Gzmf	0.000106181	0.751875	3.05815	0.245859	0.805791	NA
Ccdc74a	0.000106181	0.751875	3.05815	0.245859	0.805791	NA
Ciita	0.00086466	0.751881	3.05815	0.245861	0.80579	NA
Gm41077	0.000188292	0.751894	3.05815	0.245865	0.805786	NA
Speer1	0.000105334	0.751906	3.05815	0.245869	0.805783	NA
Lrrc74b	0.000104483	0.751938	3.05815	0.24588	0.805775	NA
Gm49077	0.000104431	0.751941	3.05815	0.245881	0.805775	NA
Zfp960	0.000104239	0.751948	3.05815	0.245883	0.805773	NA
Gm8879	0.000104177	0.751951	3.05815	0.245884	0.805772	NA
Unc5b	0.000104051	0.751955	3.05815	0.245885	0.805771	NA
1700022I11Rik	0.00010386	0.751962	3.05815	0.245887	0.805769	NA
Stmn2	0.000103629	0.751971	3.05815	0.24589	0.805767	NA
Ccdc146	0.000103629	0.751971	3.05815	0.24589	0.805767	NA
4933428P19Rik	0.000103629	0.751971	3.05815	0.24589	0.805767	NA
Ranbp17	0.000103629	0.751971	3.05815	0.24589	0.805767	NA
Gm38403	0.000103238	0.751986	3.05815	0.245895	0.805763	NA
AC117662.4	0.000103238	0.751986	3.05815	0.245895	0.805763	NA
Ccdc155	0.000102864	0.751999	3.05815	0.2459	0.80576	NA
Sh2d4b	0.00018524	0.752008	3.05815	0.245903	0.805758	NA
I830134H01Rik	0.00152773	0.752019	3.05814	0.245907	0.805754	NA
Id1	0.000183331	0.752081	3.05815	0.245926	0.805739	NA
Asap3	0.000183331	0.752081	3.05815	0.245926	0.805739	NA
Gm28959	0.000208264	0.752089	3.05815	0.245929	0.805737	NA
Gm13199	0.000182952	0.752095	3.05815	0.245931	0.805736	NA
Eid3	0.000182952	0.752095	3.05815	0.245931	0.805736	NA
M1ap	0.000516321	0.752101	3.05815	0.245933	0.805734	NA
Pgam2	0.000399237	0.752104	3.05815	0.245934	0.805733	NA
Zfp990	9.99042768333675e-05	0.75211	3.05815	0.245936	0.805732	NA
Fam217b	0.00020753	0.752116	3.05815	0.245938	0.80573	NA
Gm16213	9.9712337358018e-05	0.752118	3.05815	0.245939	0.80573	NA
Cyp4f39	9.9712337358018e-05	0.752118	3.05815	0.245939	0.80573	NA
Gm26643	9.96506636398698e-05	0.752121	3.05815	0.245939	0.805729	NA
Enc1	0.0452999	0.752131	0.771016	0.975506	0.329309	NA
6430531B16Rik	9.91020158352568e-05	0.752141	3.05815	0.245946	0.805724	NA
Gm21814	9.89871404572045e-05	0.752145	3.05815	0.245947	0.805723	NA
Lrp11	9.89871404572045e-05	0.752145	3.05815	0.245947	0.805723	NA
Cspg5	9.89871404572045e-05	0.752145	3.05815	0.245947	0.805723	NA
Arl4aos	9.89871404572045e-05	0.752145	3.05815	0.245947	0.805723	NA
Cabyr	9.89871404572045e-05	0.752145	3.05815	0.245947	0.805723	NA
Gm39526	9.88989901878817e-05	0.752149	3.05815	0.245949	0.805722	NA
Gm12631	9.88989901878817e-05	0.752149	3.05815	0.245949	0.805722	NA
Far2	9.88989901878817e-05	0.752149	3.05815	0.245949	0.805722	NA
Gm45495	9.88484026417591e-05	0.75215	3.05815	0.245949	0.805722	NA
Drc3	9.88484026417591e-05	0.75215	3.05815	0.245949	0.805722	NA
Igkv6-15	9.86076188265797e-05	0.752159	3.05815	0.245952	0.805719	NA
Pnma1	9.86076188265797e-05	0.752159	3.05815	0.245952	0.805719	NA
Gspt2	9.85253572693081e-05	0.752163	3.05815	0.245953	0.805718	NA
2310043M15Rik	9.85253572693081e-05	0.752163	3.05815	0.245953	0.805718	NA
Gm47761	0.000396938	0.75219	3.05815	0.245962	0.805712	NA
Fstl3	0.000178619	0.752257	3.05815	0.245984	0.805695	NA
Exd2	0.0606468	0.752261	0.539957	1.39319	0.163563	NA
Trav20	9.58838663913282e-05	0.752262	3.05815	0.245986	0.805693	NA
4930471M09Rik	0.000203623	0.752262	3.05815	0.245986	0.805693	NA
Samd14	0.000178431	0.752264	3.05815	0.245986	0.805693	NA
Fam222a	9.53115330054997e-05	0.752284	3.05815	0.245993	0.805688	NA
Ppp1r18os	9.53115330054997e-05	0.752284	3.05815	0.245993	0.805688	NA
Filip1	9.5057919812002e-05	0.752292	3.05815	0.245996	0.805686	NA
Fmr1os	9.44604276675591e-05	0.752315	3.05815	0.246003	0.80568	NA
Nupr1	9.44604276675591e-05	0.752315	3.05815	0.246003	0.80568	NA
Has3	9.44604276675591e-05	0.752315	3.05815	0.246003	0.80568	NA
Dsg2	9.44604276675591e-05	0.752315	3.05815	0.246003	0.80568	NA
Lmo2	9.42068144740614e-05	0.752325	3.05815	0.246006	0.805677	NA
Kif16bos	9.42068144740614e-05	0.752325	3.05815	0.246006	0.805677	NA
Smc2os	9.42068144740614e-05	0.752325	3.05815	0.246006	0.805677	NA
Gm26693	9.42068144740614e-05	0.752325	3.05815	0.246006	0.805677	NA
Sash1	9.4186226634938e-05	0.752325	3.05815	0.246006	0.805677	NA
Pacsin3	0.000210778	0.752342	3.05815	0.246012	0.805673	NA
Cacnb1	0.0153323	0.752365	1.09164	0.689207	0.490693	NA
4933406I18Rik	0.0372527	0.752374	0.87357	0.861264	0.389093	NA
Gm48604	0.00103896	0.752378	2.14267	0.351139	0.725484	NA
Cd320	0.16421	0.752392	0.283735	2.65175	0.00800766	0.0604017
Ccdc38	0.00169484	0.752432	2.86722	0.262426	0.792993	NA
Gm15612	9.11440544476943e-05	0.75244	3.05815	0.246044	0.805648	NA
Scin	0.000198889	0.752441	3.05815	0.246044	0.805648	NA
Mettl1	0.311115	0.752441	0.218626	3.44169	0.000578102	0.0127832
Maml3	9.09521149723448e-05	0.752448	3.05815	0.246046	0.805646	NA
Serpine1	9.08904412541966e-05	0.752449	3.05815	0.246047	0.805646	NA
Adgrv1	9.08904412541966e-05	0.752449	3.05815	0.246047	0.805646	NA
Gm3435	0.00155718	0.752451	2.56237	0.293654	0.769022	NA
A230083G16Rik	0.000198577	0.752452	3.05815	0.246048	0.805645	NA
Spx	0.000172987	0.752469	3.05815	0.246053	0.805641	NA
Gm29675	9.03417934495836e-05	0.75247	3.05815	0.246054	0.805641	NA
Gm26635	0.000206377	0.752507	3.05815	0.246066	0.805631	NA
Sh3bp4	0.00348211	0.752512	3.05813	0.246069	0.805629	NA
Ovgp1	0.000196818	0.752518	3.05815	0.246069	0.805629	NA
Nol4l	0.000206003	0.752521	3.05815	0.24607	0.805628	NA
Gm12596	0.00360955	0.752526	1.99895	0.376461	0.706574	NA
C030010L15Rik	0.000964359	0.75253	3.05815	0.246074	0.805625	NA
Fap	8.83106240943649e-05	0.752546	3.05815	0.246079	0.805621	NA
Ajuba	8.83106240943649e-05	0.752546	3.05815	0.246079	0.805621	NA
Hgs	0.0104659	0.75257	1.29117	0.582861	0.559987	NA
Ppfia3	0.000170056	0.752579	3.05815	0.246089	0.805613	NA
Tgfb3	0.000170056	0.752579	3.05815	0.246089	0.805613	NA
AC117232.1	0.000170045	0.75258	3.05815	0.24609	0.805613	NA
Nubpl	0.140018	0.752583	0.370584	2.0308	0.0422752	0.156014
4833413G10Rik	8.69925059685996e-05	0.752596	3.05815	0.246095	0.805609	NA
Irs3	8.69925059685996e-05	0.752596	3.05815	0.246095	0.805609	NA
Gm5737	8.68049238133242e-05	0.752604	3.05815	0.246097	0.805607	NA
Gm26690	8.68049238133242e-05	0.752604	3.05815	0.246097	0.805607	NA
Xkrx	0.000203757	0.752605	3.05815	0.246098	0.805606	NA
Gm28536	8.66129843379747e-05	0.75261	3.05815	0.246099	0.805605	NA
Gm16181	8.66129843379747e-05	0.75261	3.05815	0.246099	0.805605	NA
Tusc1	8.65513106198265e-05	0.752613	3.05815	0.2461	0.805604	NA
Gm49164	8.65513106198265e-05	0.752613	3.05815	0.2461	0.805604	NA
Tspan17	0.0137506	0.752616	1.2795	0.588209	0.556392	NA
Gpr157	0.00102262	0.752632	2.36929	0.317661	0.750742	NA
Flvcr2	8.60026628152135e-05	0.752633	3.05815	0.246107	0.805599	NA
Creb3l2	0.0367118	0.752635	0.84831	0.887216	0.374962	NA
4930465M20Rik	8.57002052818859e-05	0.752645	3.05815	0.246111	0.805597	NA
Guca1a	8.57002052818859e-05	0.752645	3.05815	0.246111	0.805597	NA
Gm26764	8.41634329353443e-05	0.752702	3.05815	0.24613	0.805582	NA
AC127341.5	8.41634329353443e-05	0.752702	3.05815	0.24613	0.805582	NA
Cav2	8.39098197418466e-05	0.752712	3.05815	0.246133	0.80558	NA
Gm44264	8.39098197418466e-05	0.752712	3.05815	0.246133	0.80558	NA
Pirb	8.39098197418466e-05	0.752712	3.05815	0.246133	0.80558	NA
Gm26545	8.39098197418466e-05	0.752712	3.05815	0.246133	0.80558	NA
Pde6a	8.39098197418466e-05	0.752712	3.05815	0.246133	0.80558	NA
AC164424.1	0.00125101	0.752736	3.05815	0.246141	0.805573	NA
Srms	0.000165655	0.752745	3.05815	0.246143	0.805571	NA
B130046B21Rik	0.000190383	0.75276	3.05815	0.246149	0.805567	NA
Pou4f1	8.24657931789542e-05	0.752766	3.05815	0.24615	0.805566	NA
Osbpl6	0.000190009	0.752774	3.05815	0.246153	0.805564	NA
Klra3	8.22121799854565e-05	0.752776	3.05815	0.246154	0.805563	NA
Lin7b	8.22121799854565e-05	0.752776	3.05815	0.246154	0.805563	NA
Zfp345	8.14964250586513e-05	0.752803	3.05815	0.246162	0.805557	NA
Gm43400	8.14964250586513e-05	0.752803	3.05815	0.246162	0.805557	NA
Cdc20b	8.14964250586513e-05	0.752803	3.05815	0.246162	0.805557	NA
Slc12a3	0.00019843	0.752805	3.05815	0.246163	0.805556	NA
4921507P07Rik	8.13610746475159e-05	0.752808	3.05815	0.246164	0.805555	NA
Gm49256	8.13610746475159e-05	0.752808	3.05815	0.246164	0.805555	NA
Ighg2b	8.13610746475159e-05	0.752808	3.05815	0.246164	0.805555	NA
Sema4g	8.13610746475159e-05	0.752808	3.05815	0.246164	0.805555	NA
Gm4353	0.000198261	0.752812	3.05815	0.246165	0.805554	NA
Cpxm1	8.11169034280265e-05	0.752817	3.05815	0.246167	0.805553	NA
Gm26530	8.11169034280265e-05	0.752817	3.05815	0.246167	0.805553	NA
Cd209b	8.07373817974016e-05	0.752831	3.05815	0.246172	0.805549	NA
Cplx2	8.07373817974016e-05	0.752831	3.05815	0.246172	0.805549	NA
Thap8	0.000838845	0.75284	3.05815	0.246175	0.805547	NA
Pih1d2	0.00016269	0.752855	3.05815	0.24618	0.805543	NA
4930539E08Rik	0.000379099	0.752858	3.05815	0.246181	0.805542	NA
Adcy9	0.000187237	0.752878	3.05815	0.246187	0.805537	NA
Gm26904	0.000161864	0.752887	3.05815	0.24619	0.805535	NA
Irak3	0.000303445	0.752907	3.05815	0.246197	0.80553	NA
Nlrc4	0.00517848	0.752913	3.05813	0.2462	0.805527	NA
Dmwd	0.000161013	0.752919	3.05815	0.2462	0.805527	NA
Npb	0.000186132	0.75292	3.05815	0.246201	0.805527	NA
Vangl2	0.00118257	0.752925	2.95066	0.255172	0.79859	NA
Sestd1	0.000376051	0.752934	3.05815	0.246206	0.805523	NA
1110046J04Rik	0.0321377	0.752968	1.08682	0.69282	0.488423	NA
A030005L19Rik	0.000194029	0.75297	3.05815	0.246217	0.805514	NA
Gm47565	7.69697122690058e-05	0.752973	3.05815	0.246218	0.805513	NA
1700016G14Rik	7.69697122690058e-05	0.752973	3.05815	0.246218	0.805513	NA
H2-Eb2	7.69697122690058e-05	0.752973	3.05815	0.246218	0.805513	NA
Gm5103	7.67160990755082e-05	0.752982	3.05815	0.246221	0.805511	NA
Pilra	7.67160990755082e-05	0.752982	3.05815	0.246221	0.805511	NA
4732471J01Rik	7.67160990755082e-05	0.752982	3.05815	0.246221	0.805511	NA
4930439D14Rik	0.0106884	0.752987	1.23066	0.611856	0.540633	NA
Gm1647	7.6590190638381e-05	0.752987	3.05815	0.246223	0.80551	NA
Sfxn5	7.6590190638381e-05	0.752987	3.05815	0.246223	0.80551	NA
Gm6169	7.6590190638381e-05	0.752987	3.05815	0.246223	0.80551	NA
Sox8	7.6590190638381e-05	0.752987	3.05815	0.246223	0.80551	NA
Sytl5	7.63365774448833e-05	0.752997	3.05815	0.246226	0.805507	NA
Lhfpl1	7.63365774448833e-05	0.752997	3.05815	0.246226	0.805507	NA
Igkv12-41	7.63365774448833e-05	0.752997	3.05815	0.246226	0.805507	NA
Gm9008	7.63365774448833e-05	0.752997	3.05815	0.246226	0.805507	NA
Gtsf1	7.63365774448833e-05	0.752997	3.05815	0.246226	0.805507	NA
9430037G07Rik	0.01433	0.752998	3.05813	0.246228	0.805506	NA
Mroh8	7.57768434682447e-05	0.753018	3.05815	0.246233	0.805502	NA
Sdc4	7.57768434682447e-05	0.753018	3.05815	0.246233	0.805502	NA
Pdgfa	7.57768434682447e-05	0.753018	3.05815	0.246233	0.805502	NA
9330104G04Rik	7.57768434682447e-05	0.753018	3.05815	0.246233	0.805502	NA
Spib	7.57768434682447e-05	0.753018	3.05815	0.246233	0.805502	NA
Traj50	7.57768434682447e-05	0.753018	3.05815	0.246233	0.805502	NA
Ighv3-6	7.57768434682447e-05	0.753018	3.05815	0.246233	0.805502	NA
Scarf2	7.57768434682447e-05	0.753018	3.05815	0.246233	0.805502	NA
Prr18	7.57768434682447e-05	0.753018	3.05815	0.246233	0.805502	NA
Gm26580	7.54032105496711e-05	0.753032	3.05815	0.246237	0.805499	NA
Gm996	7.54032105496711e-05	0.753032	3.05815	0.246237	0.805499	NA
Coro2b	7.54032105496711e-05	0.753032	3.05815	0.246237	0.805499	NA
1700064M15Rik	7.54032105496711e-05	0.753032	3.05815	0.246237	0.805499	NA
Shisa8	7.54032105496711e-05	0.753032	3.05815	0.246237	0.805499	NA
Spred1	0.00332317	0.753046	1.41611	0.53177	0.594885	NA
Magi2	0.0111235	0.753125	1.5386	0.489488	0.624496	NA
Atg4c	7.24429994793604e-05	0.753143	3.05815	0.246274	0.80547	NA
Il22ra2	7.24429994793604e-05	0.753143	3.05815	0.246274	0.80547	NA
Tgm1	7.24429994793604e-05	0.753143	3.05815	0.246274	0.80547	NA
Ighv9-3	7.24429994793604e-05	0.753143	3.05815	0.246274	0.80547	NA
Trpv4	7.21893862858627e-05	0.753153	3.05815	0.246277	0.805468	NA
C3	7.19357730923651e-05	0.753162	3.05815	0.24628	0.805465	NA
Gm26762	7.10640799153011e-05	0.753195	3.05816	0.246291	0.805457	NA
Gm47231	7.10640799153011e-05	0.753195	3.05816	0.246291	0.805457	NA
C2cd4a	7.10640799153011e-05	0.753195	3.05816	0.246291	0.805457	NA
Gm47754	7.10640799153011e-05	0.753195	3.05816	0.246291	0.805457	NA
Gm28043	7.10640799153011e-05	0.753195	3.05816	0.246291	0.805457	NA
Tspan6	0.023581	0.753201	0.971292	0.775464	0.438066	NA
Rhox8	0.000153419	0.753204	3.05815	0.246294	0.805455	NA
D030055H07Rik	0.00233871	0.753207	2.24244	0.335888	0.736956	NA
Gm44067	0.000269596	0.753234	3.05815	0.246303	0.805447	NA
Smarcd3	0.000152507	0.753239	3.05815	0.246305	0.805446	NA
Gm6288	0.000177486	0.753245	3.05815	0.246307	0.805445	NA
Gm26558	6.93664401589109e-05	0.753259	3.05816	0.246312	0.805441	NA
Hs3st6	6.93664401589109e-05	0.753259	3.05816	0.246312	0.805441	NA
Elac2	0.177094	0.753259	0.180176	4.1807	2.90616679373723e-05	0.0020398
Acaa1b	0.000293209	0.753291	3.05815	0.246322	0.805433	NA
Cadm1	6.82094898833327e-05	0.753303	3.05816	0.246326	0.80543	NA
Armcx1	0.000150716	0.753306	3.05815	0.246327	0.805429	NA
Bbs5	0.000184974	0.753311	3.05815	0.246329	0.805428	NA
Gm26935	6.78299682527078e-05	0.753317	3.05816	0.246331	0.805426	NA
Gm34777	6.78299682527078e-05	0.753317	3.05816	0.246331	0.805426	NA
Ptcra	6.78299682527078e-05	0.753317	3.05816	0.246331	0.805426	NA
Vangl1	0.000375031	0.75332	3.05815	0.246332	0.805426	NA
Hif3a	0.00343624	0.753329	3.05813	0.246336	0.805422	NA
Twist2	0.000671746	0.753333	2.7396	0.274979	0.783332	NA
Gm15537	0.000365683	0.753363	3.05815	0.246346	0.805415	NA
Cdh15	0.00123382	0.753376	3.05815	0.24635	0.805411	NA
Rnf152	0.000791778	0.753446	3.05815	0.246373	0.805393	NA
Gm28151	6.38703592489626e-05	0.753466	3.05816	0.246379	0.805389	NA
Timm8a2	6.38703592489626e-05	0.753466	3.05816	0.246379	0.805389	NA
Efnb3	6.38703592489626e-05	0.753466	3.05816	0.246379	0.805389	NA
Tagln3	6.38703592489626e-05	0.753466	3.05816	0.246379	0.805389	NA
Lama3	6.38703592489626e-05	0.753466	3.05816	0.246379	0.805389	NA
B930018H19Rik	0.000180635	0.753474	3.05815	0.246382	0.805386	NA
Tex14	6.34908376183378e-05	0.75348	3.05816	0.246384	0.805385	NA
Zfyve9	6.34291639001896e-05	0.753483	3.05816	0.246385	0.805384	NA
Gm44649	6.34291639001896e-05	0.753483	3.05816	0.246385	0.805384	NA
Gm45016	6.34291639001896e-05	0.753483	3.05816	0.246385	0.805384	NA
1810049J17Rik	6.34291639001896e-05	0.753483	3.05816	0.246385	0.805384	NA
2310040G24Rik	0.000180332	0.753486	3.05815	0.246386	0.805384	NA
Gm26912	0.000228073	0.753502	3.05815	0.246391	0.805379	NA
Mageb3	6.28805160955765e-05	0.753504	3.05816	0.246392	0.805379	NA
Tnnc2	6.28805160955765e-05	0.753504	3.05816	0.246392	0.805379	NA
Cd40	6.28805160955765e-05	0.753504	3.05816	0.246392	0.805379	NA
Bex4	6.28805160955765e-05	0.753504	3.05816	0.246392	0.805379	NA
Fcrls	6.28805160955765e-05	0.753504	3.05816	0.246392	0.805379	NA
Gm43661	6.28805160955765e-05	0.753504	3.05816	0.246392	0.805379	NA
Gm26944	6.28805160955765e-05	0.753504	3.05816	0.246392	0.805379	NA
Gm45837	6.28805160955765e-05	0.753504	3.05816	0.246392	0.805379	NA
Gm44672	6.28805160955765e-05	0.753504	3.05816	0.246392	0.805379	NA
Plet1	6.28805160955765e-05	0.753504	3.05816	0.246392	0.805379	NA
Wwc1	6.28805160955765e-05	0.753504	3.05816	0.246392	0.805379	NA
B430218F22Rik	6.28805160955765e-05	0.753504	3.05816	0.246392	0.805379	NA
A730009L09Rik	6.28805160955765e-05	0.753504	3.05816	0.246392	0.805379	NA
4930562F07Rik	0.000277527	0.753533	3.05815	0.246401	0.805372	NA
Gm15056	0.000178542	0.753553	3.05815	0.246408	0.805367	NA
Pianp	0.0555582	0.753554	0.821275	0.917541	0.358859	NA
Gm31812	0.000260337	0.753582	3.05815	0.246417	0.805359	NA
Dmd	0.000168506	0.753583	3.05815	0.246417	0.805359	NA
Pank4	0.0961545	0.753596	0.445423	1.69186	0.0906719	0.240068
Rab30	0.000142583	0.753612	3.05815	0.246427	0.805352	NA
Amigo3	0.000176844	0.753617	3.05815	0.246429	0.80535	NA
Gm28306	5.93436464593172e-05	0.753636	3.05816	0.246435	0.805346	NA
Rab7b	5.93436464593172e-05	0.753636	3.05816	0.246435	0.805346	NA
Tmem82	5.93436464593172e-05	0.753636	3.05816	0.246435	0.805346	NA
D930020B18Rik	5.93436464593172e-05	0.753636	3.05816	0.246435	0.805346	NA
Glycam1	5.93436464593172e-05	0.753636	3.05816	0.246435	0.805346	NA
Slc18a2	5.93436464593172e-05	0.753636	3.05816	0.246435	0.805346	NA
Tnfrsf23	0.00789308	0.75364	1.13367	0.664779	0.506192	NA
Fam19a3	5.90900332658195e-05	0.753646	3.05816	0.246438	0.805343	NA
Gm26880	5.90900332658195e-05	0.753646	3.05816	0.246438	0.805343	NA
Pcolce	5.90900332658195e-05	0.753646	3.05816	0.246438	0.805343	NA
1700112J16Rik	5.90900332658195e-05	0.753646	3.05816	0.246438	0.805343	NA
Tgfbi	5.90900332658195e-05	0.753646	3.05816	0.246438	0.805343	NA
4632411P08Rik	0.000817264	0.753646	3.05815	0.246439	0.805343	NA
Fam178b	5.82389279278789e-05	0.753678	3.05816	0.246449	0.805335	NA
Gm28626	5.82389279278789e-05	0.753678	3.05816	0.246449	0.805335	NA
Igkv3-1	5.82389279278789e-05	0.753678	3.05816	0.246449	0.805335	NA
Asprv1	5.82389279278789e-05	0.753678	3.05816	0.246449	0.805335	NA
Gm32846	5.82389279278789e-05	0.753678	3.05816	0.246449	0.805335	NA
Ccdc114	5.82389279278789e-05	0.753678	3.05816	0.246449	0.805335	NA
Gm46447	5.82389279278789e-05	0.753678	3.05816	0.246449	0.805335	NA
2900052N01Rik	5.82389279278789e-05	0.753678	3.05816	0.246449	0.805335	NA
Islr	5.82389279278789e-05	0.753678	3.05816	0.246449	0.805335	NA
Megf11	5.82389279278789e-05	0.753678	3.05816	0.246449	0.805335	NA
Cd300lf	5.82389279278789e-05	0.753678	3.05816	0.246449	0.805335	NA
A930028N01Rik	5.82389279278789e-05	0.753678	3.05816	0.246449	0.805335	NA
Napb	0.00366618	0.753711	2.70894	0.278231	0.780835	NA
Zc3hav1l	0.00383934	0.75372	1.86025	0.405172	0.685351	NA
C77080	0.000281615	0.753727	3.05815	0.246465	0.805323	NA
Plxnb2	0.000163481	0.753771	3.05815	0.246479	0.805311	NA
Ppef2	0.00013787	0.753789	3.05815	0.246485	0.805307	NA
Gm17102	0.000162922	0.753792	3.05815	0.246486	0.805306	NA
1700001J03Rik	5.49225547080141e-05	0.753803	3.05816	0.246489	0.805303	NA
4930509E16Rik	5.49225547080141e-05	0.753803	3.05816	0.246489	0.805303	NA
Pcdhga7	5.49225547080141e-05	0.753803	3.05816	0.246489	0.805303	NA
Cfc1	0.000162548	0.753807	3.05815	0.246491	0.805302	NA
4933408A14Rik	0.000171602	0.753814	3.05815	0.246493	0.805301	NA
1110051M20Rik	0.113261	0.753815	0.393413	1.91609	0.0553537	0.182649
Cul7	0.0527734	0.753857	0.701448	1.07472	0.282502	NA
Dlec1	0.0166301	0.753877	2.47399	0.304721	0.760579	NA
Gm10131	0.0108262	0.753878	2.55369	0.295211	0.767833	NA
Slc43a1	0.026935	0.75388	0.90546	0.832593	0.405074	NA
AC161607.1	0.000135016	0.753897	3.05815	0.24652	0.80528	NA
Pcdhgb4	0.000159334	0.753928	3.05815	0.24653	0.805272	NA
Sohlh1	5.0583424073644e-05	0.753966	3.05816	0.246543	0.805262	NA
Acvr2a	5.0583424073644e-05	0.753966	3.05816	0.246543	0.805262	NA
Gm44226	5.0583424073644e-05	0.753966	3.05816	0.246543	0.805262	NA
Gm45509	5.0583424073644e-05	0.753966	3.05816	0.246543	0.805262	NA
Gm9917	5.0583424073644e-05	0.753966	3.05816	0.246543	0.805262	NA
Hoxc9	5.0583424073644e-05	0.753966	3.05816	0.246543	0.805262	NA
Zfp229	5.0583424073644e-05	0.753966	3.05816	0.246543	0.805262	NA
Papss2	5.0583424073644e-05	0.753966	3.05816	0.246543	0.805262	NA
2810425M01Rik	0.000166821	0.753994	3.05815	0.246552	0.805255	NA
Ltb4r1	0.000166821	0.753994	3.05815	0.246552	0.805255	NA
Zfp708	0.000807748	0.754002	3.05815	0.246555	0.805253	NA
Gm14154	0.000165696	0.754036	3.05815	0.246566	0.805244	NA
Gm3468	0.000165696	0.754036	3.05815	0.246566	0.805244	NA
Prob1	0.000165696	0.754036	3.05815	0.246566	0.805244	NA
Lysmd3	0.164805	0.754038	0.393027	1.91854	0.0550423	0.182411
Gm28035	4.79419331956641e-05	0.754066	3.05816	0.246576	0.805237	NA
Gm45447	4.79419331956641e-05	0.754066	3.05816	0.246576	0.805237	NA
Gm12972	4.79419331956641e-05	0.754066	3.05816	0.246576	0.805237	NA
Ltbr	4.79419331956641e-05	0.754066	3.05816	0.246576	0.805237	NA
Sox5	4.79419331956641e-05	0.754066	3.05816	0.246576	0.805237	NA
Zfp111	4.79419331956641e-05	0.754066	3.05816	0.246576	0.805237	NA
Gm33926	4.79419331956641e-05	0.754066	3.05816	0.246576	0.805237	NA
C1qtnf9	4.79419331956641e-05	0.754066	3.05816	0.246576	0.805237	NA
Dscaml1	4.79419331956641e-05	0.754066	3.05816	0.246576	0.805237	NA
Bfsp2	4.79419331956641e-05	0.754066	3.05816	0.246576	0.805237	NA
F630042J09Rik	4.79419331956641e-05	0.754066	3.05816	0.246576	0.805237	NA
Ighg2c	4.79419331956641e-05	0.754066	3.05816	0.246576	0.805237	NA
Gm15943	4.79419331956641e-05	0.754066	3.05816	0.246576	0.805237	NA
Erg	4.79419331956641e-05	0.754066	3.05816	0.246576	0.805237	NA
Nudt8.1	4.79419331956641e-05	0.754066	3.05816	0.246576	0.805237	NA
Gm46440	0.000154975	0.754092	3.05815	0.246584	0.80523	NA
5830418P13Rik	0.000129687	0.754097	3.05816	0.246586	0.805229	NA
Gm14569	4.62442934392739e-05	0.75413	3.05816	0.246596	0.805221	NA
Cc2d2a	4.62442934392739e-05	0.75413	3.05816	0.246596	0.805221	NA
Gm15409	4.62442934392739e-05	0.75413	3.05816	0.246596	0.805221	NA
Hcn2	4.62442934392739e-05	0.75413	3.05816	0.246596	0.805221	NA
Traj49	4.62442934392739e-05	0.75413	3.05816	0.246596	0.805221	NA
Tpbg	4.62442934392739e-05	0.75413	3.05816	0.246596	0.805221	NA
Gm26590	0.0015031	0.754132	2.30779	0.326776	0.743837	NA
Casc1	0.000345202	0.754132	3.05815	0.246597	0.80522	NA
Flt3	0.000162462	0.754158	3.05815	0.246606	0.805213	NA
Tagln	0.000162462	0.754158	3.05815	0.246606	0.805213	NA
Slc9a3	0.000162462	0.754158	3.05815	0.246606	0.805213	NA
Tbc1d13	0.0745726	0.754191	0.480666	1.56905	0.116636	NA
Nfix	0.0528786	0.754194	0.914475	0.824728	0.409526	NA
Pcdhgb2	0.00020939	0.754205	3.05815	0.246621	0.805202	NA
Kcnip2	0.0137134	0.75421	1.01884	0.740261	0.459142	NA
4930580E04Rik	0.00012615	0.754231	3.05816	0.246629	0.805195	NA
Gm6899	0.00012615	0.754231	3.05816	0.246629	0.805195	NA
Myo10	0.000125896	0.75424	3.05816	0.246632	0.805193	NA
AI182371	0.000151015	0.754241	3.05815	0.246633	0.805193	NA
Igf1	0.000150636	0.754255	3.05815	0.246637	0.805189	NA
D7Ertd128e	0.000150574	0.754257	3.05815	0.246638	0.805188	NA
Pard3b	0.000242176	0.754265	3.05815	0.246641	0.805186	NA
Krt17	0.000125045	0.754272	3.05816	0.246643	0.805185	NA
Gm3411	0.000150025	0.754277	3.05815	0.246645	0.805183	NA
Pcna-ps2	0.000150025	0.754277	3.05815	0.246645	0.805183	NA
Kynu	0.000158123	0.754321	3.05815	0.246659	0.805172	NA
Gm13610	4.07482125293256e-05	0.754337	3.05816	0.246664	0.805168	NA
Dcbld1	4.07482125293256e-05	0.754337	3.05816	0.246664	0.805168	NA
Upb1	4.07482125293256e-05	0.754337	3.05816	0.246664	0.805168	NA
Ighv1-47	4.07482125293256e-05	0.754337	3.05816	0.246664	0.805168	NA
Mapk12	4.07482125293256e-05	0.754337	3.05816	0.246664	0.805168	NA
Mylk	0.000157512	0.754344	3.05815	0.246666	0.805166	NA
Gm15886	4.03686908987008e-05	0.754352	3.05816	0.246669	0.805165	NA
Rarres2	4.03686908987008e-05	0.754352	3.05816	0.246669	0.805165	NA
Tead2	4.03686908987008e-05	0.754352	3.05816	0.246669	0.805165	NA
Aldh1a3	4.03686908987008e-05	0.754352	3.05816	0.246669	0.805165	NA
Ldhd	4.03686908987008e-05	0.754352	3.05816	0.246669	0.805165	NA
Ccr1	4.03686908987008e-05	0.754352	3.05816	0.246669	0.805165	NA
D130043K22Rik	4.03686908987008e-05	0.754352	3.05816	0.246669	0.805165	NA
Gm26518	4.03686908987008e-05	0.754352	3.05816	0.246669	0.805165	NA
Efhb	4.03686908987008e-05	0.754352	3.05816	0.246669	0.805165	NA
Pcdhga10	4.03686908987008e-05	0.754352	3.05816	0.246669	0.805165	NA
Dock7	0.00025565	0.754356	3.05815	0.24667	0.805163	NA
Ephx2	0.000146235	0.754421	3.05816	0.246691	0.805147	NA
Impg2	0.000336171	0.754471	3.05815	0.246708	0.805134	NA
Nrbp2	0.00191264	0.754507	2.27496	0.331658	0.740148	NA
Axdnd1	3.62214997396802e-05	0.754508	3.05816	0.24672	0.805125	NA
Gpr21	3.62214997396802e-05	0.754508	3.05816	0.24672	0.805125	NA
Pkd2	3.62214997396802e-05	0.754508	3.05816	0.24672	0.805125	NA
Klk1b8	3.62214997396802e-05	0.754508	3.05816	0.24672	0.805125	NA
Slc41a2	3.62214997396802e-05	0.754508	3.05816	0.24672	0.805125	NA
Nuak1	3.62214997396802e-05	0.754508	3.05816	0.24672	0.805125	NA
1700104B16Rik	3.62214997396802e-05	0.754508	3.05816	0.24672	0.805125	NA
1700067K01Rik	3.62214997396802e-05	0.754508	3.05816	0.24672	0.805125	NA
Lipc	3.62214997396802e-05	0.754508	3.05816	0.24672	0.805125	NA
Gm15337	3.62214997396802e-05	0.754508	3.05816	0.24672	0.805125	NA
Mettl21c	3.59678865461825e-05	0.754518	3.05816	0.246723	0.805123	NA
Gm14435	3.59678865461825e-05	0.754518	3.05816	0.246723	0.805123	NA
Gm45022	3.59678865461825e-05	0.754518	3.05816	0.246723	0.805123	NA
Fat4	3.59678865461825e-05	0.754518	3.05816	0.246723	0.805123	NA
Parm1	3.59678865461825e-05	0.754518	3.05816	0.246723	0.805123	NA
Il17rc	3.59678865461825e-05	0.754518	3.05816	0.246723	0.805123	NA
Tnni2	3.59678865461825e-05	0.754518	3.05816	0.246723	0.805123	NA
Trav9n-3	3.59678865461825e-05	0.754518	3.05816	0.246723	0.805123	NA
Rnf17	3.59678865461825e-05	0.754518	3.05816	0.246723	0.805123	NA
Blk	3.59678865461825e-05	0.754518	3.05816	0.246723	0.805123	NA
Rbpms2	3.59678865461825e-05	0.754518	3.05816	0.246723	0.805123	NA
Myzap	3.59678865461825e-05	0.754518	3.05816	0.246723	0.805123	NA
BC030499	3.59678865461825e-05	0.754518	3.05816	0.246723	0.805123	NA
Hap1	3.59678865461825e-05	0.754518	3.05816	0.246723	0.805123	NA
Abca17	3.59678865461825e-05	0.754518	3.05816	0.246723	0.805123	NA
Epb41l4a	3.59678865461825e-05	0.754518	3.05816	0.246723	0.805123	NA
Dpp9	0.317134	0.754534	0.195598	3.85757	0.00011452	0.00473994
Maff	0.00025088	0.754535	3.05815	0.246729	0.805118	NA
Shtn1	0.0226349	0.754557	2.20683	0.341919	0.732412	NA
Bloc1s6os	0.0516199	0.754562	0.905496	0.833313	0.404668	NA
Lzts3	0.000249693	0.75458	3.05815	0.246743	0.805107	NA
Cd70	0.000332916	0.754593	3.05815	0.246748	0.805103	NA
Gm4767	0.000375308	0.754601	3.05815	0.246751	0.805101	NA
6430571L13Rik	0.0139143	0.754612	2.81715	0.267864	0.788804	NA
Slc7a7	0.000149555	0.754643	3.05816	0.246764	0.805091	NA
Gm29094	0.000114748	0.75466	3.05816	0.24677	0.805087	NA
Kcnq3	0.000114748	0.75466	3.05816	0.24677	0.805087	NA
B230359F08Rik	0.00616307	0.754696	3.05813	0.246783	0.805076	NA
Gm10658	0.00454832	0.754701	1.49077	0.506249	0.612682	NA
Pcdhgc4	0.00516945	0.754757	3.05814	0.246803	0.805061	NA
Stxbp5	0.143721	0.754778	0.225047	3.35386	0.000796926	0.0151341
6720489N17Rik	0.0353675	0.754789	0.977899	0.771848	0.440205	NA
Ighv9-4	0.000192703	0.754833	3.05815	0.246826	0.805043	NA
Gm16701.1	2.7461277354007e-05	0.754838	3.05816	0.246828	0.805041	NA
Asph	2.7461277354007e-05	0.754838	3.05816	0.246828	0.805041	NA
Gm27022	2.7461277354007e-05	0.754838	3.05816	0.246828	0.805041	NA
Gm42596	2.7461277354007e-05	0.754838	3.05816	0.246828	0.805041	NA
Ssmem1	2.7461277354007e-05	0.754838	3.05816	0.246828	0.805041	NA
Igkv6-17	2.7461277354007e-05	0.754838	3.05816	0.246828	0.805041	NA
Gm10605	2.7461277354007e-05	0.754838	3.05816	0.246828	0.805041	NA
1810010D01Rik	2.7461277354007e-05	0.754838	3.05816	0.246828	0.805041	NA
Gm19325	2.7461277354007e-05	0.754838	3.05816	0.246828	0.805041	NA
Gm17586	2.7461277354007e-05	0.754838	3.05816	0.246828	0.805041	NA
AC133498.1	2.7461277354007e-05	0.754838	3.05816	0.246828	0.805041	NA
Tcrg-V5	2.7461277354007e-05	0.754838	3.05816	0.246828	0.805041	NA
Gnal	2.7461277354007e-05	0.754838	3.05816	0.246828	0.805041	NA
Gda	2.7461277354007e-05	0.754838	3.05816	0.246828	0.805041	NA
Gm26615	0.00137646	0.754865	3.05815	0.246837	0.805034	NA
Shf	0.0126737	0.754873	1.28564	0.587159	0.557097	NA
Lrfn4	0.000432358	0.754903	3.05815	0.246849	0.805025	NA
Gm12735	0.00409497	0.754906	1.99831	0.377772	0.7056	NA
B230303O12Rik	0.000107175	0.754945	3.05816	0.246863	0.805014	NA
5033426E14Rik	0.000107175	0.754945	3.05816	0.246863	0.805014	NA
Tmem238l	0.000107175	0.754945	3.05816	0.246863	0.805014	NA
Rncr4	0.000750673	0.754985	3.05815	0.246876	0.805004	NA
Stau2	2.3122146719637e-05	0.755002	3.05816	0.246881	0.805	NA
Gm16152	2.3122146719637e-05	0.755002	3.05816	0.246881	0.805	NA
Slc4a11	2.3122146719637e-05	0.755002	3.05816	0.246881	0.805	NA
Tsx	2.3122146719637e-05	0.755002	3.05816	0.246881	0.805	NA
Fnip2	2.3122146719637e-05	0.755002	3.05816	0.246881	0.805	NA
Pax5	2.3122146719637e-05	0.755002	3.05816	0.246881	0.805	NA
5930430L01Rik	2.3122146719637e-05	0.755002	3.05816	0.246881	0.805	NA
Dact3	2.3122146719637e-05	0.755002	3.05816	0.246881	0.805	NA
Gm26802	2.3122146719637e-05	0.755002	3.05816	0.246881	0.805	NA
Siglech	2.3122146719637e-05	0.755002	3.05816	0.246881	0.805	NA
Gm45168	2.3122146719637e-05	0.755002	3.05816	0.246881	0.805	NA
Syde1	2.3122146719637e-05	0.755002	3.05816	0.246881	0.805	NA
Ccdc7a	2.3122146719637e-05	0.755002	3.05816	0.246881	0.805	NA
Klhl31	2.3122146719637e-05	0.755002	3.05816	0.246881	0.805	NA
Kdm6bos	2.3122146719637e-05	0.755002	3.05816	0.246881	0.805	NA
Hist1h4m	2.3122146719637e-05	0.755002	3.05816	0.246881	0.805	NA
Rnd1	2.3122146719637e-05	0.755002	3.05816	0.246881	0.805	NA
Iglv1	2.3122146719637e-05	0.755002	3.05816	0.246881	0.805	NA
Abhd17c	0.0169633	0.755027	1.04566	0.722055	0.470261	NA
Pdzk1ip1	0.034792	0.755062	1.0044	0.751753	0.4522	NA
Gm34069	0.000102774	0.755111	3.05816	0.246917	0.804972	NA
Fam20c	0.000127513	0.755125	3.05816	0.246922	0.804969	NA
Gm9885	0.000127513	0.755125	3.05816	0.246922	0.804969	NA
Egr3	0.0358521	0.755127	0.842807	0.895967	0.37027	NA
Myh10	0.00031868	0.755129	3.05815	0.246923	0.804968	NA
Ccdc63	0.000318301	0.755143	3.05815	0.246928	0.804964	NA
Anks6	0.000135001	0.755192	3.05816	0.246944	0.804952	NA
Igkv5-39	0.000135001	0.755192	3.05816	0.246944	0.804952	NA
Spdye4b	0.00024112	0.755251	3.05815	0.246963	0.804937	NA
Gabrd	0.00026391	0.75526	3.05815	0.246966	0.804935	NA
Prg3	0.000123366	0.755282	3.05816	0.246973	0.804929	NA
Wrb	0.0440147	0.755291	0.668617	1.12963	0.258632	NA
Arhgap22	0.000123113	0.755291	3.05816	0.246976	0.804927	NA
Mipepos	0.000123113	0.755291	3.05816	0.246976	0.804927	NA
Ly6d	0.000123113	0.755291	3.05816	0.246976	0.804927	NA
Gm47639	0.000240016	0.755292	3.05815	0.246977	0.804926	NA
Gm47939	0.000248354	0.755326	3.05815	0.246988	0.804918	NA
Calr3	0.000313028	0.755342	3.05815	0.246993	0.804914	NA
Rpp40	0.113539	0.755375	0.508387	1.48583	0.137325	0.303574
2310047D07Rik	0.00270224	0.755396	2.75819	0.273874	0.784181	NA
Ascl2	9.4267687535268e-05	0.755432	3.05816	0.247022	0.804891	NA
Gm26536	9.4267687535268e-05	0.755432	3.05816	0.247022	0.804891	NA
Gm48764	9.4267687535268e-05	0.755432	3.05816	0.247022	0.804891	NA
Atl1	9.4267687535268e-05	0.755432	3.05816	0.247022	0.804891	NA
Gm27010	0.00117865	0.755436	3.05815	0.247024	0.80489	NA
Pemt	0.00848858	0.755441	2.90568	0.259987	0.794873	NA
Gm26860	0.000309794	0.755463	3.05815	0.247032	0.804883	NA
Gm14296	0.00605972	0.755488	2.1357	0.353742	0.723532	NA
4930428O21Rik	0.000907075	0.755494	2.66186	0.283822	0.776547	NA
Cysltr1	0.000341111	0.755539	3.05815	0.247057	0.804864	NA
Mms22l	0.189256	0.755572	0.242477	3.11605	0.00183291	0.0249047
Nr6a1	8.9928556900898e-05	0.755595	3.05816	0.247076	0.80485	NA
Gstm2	8.9928556900898e-05	0.755595	3.05816	0.247076	0.80485	NA
4930458D05Rik	8.9928556900898e-05	0.755595	3.05816	0.247076	0.80485	NA
Tsks	8.9928556900898e-05	0.755595	3.05816	0.247076	0.80485	NA
Gm614	0.00451274	0.755654	2.66582	0.28346	0.776824	NA
Tmem202	0.000122093	0.755679	3.05816	0.247103	0.804829	NA
Arg2	0.000122093	0.755679	3.05816	0.247103	0.804829	NA
Slc26a8	0.000122093	0.755679	3.05816	0.247103	0.804829	NA
H2-DMb1	0.00019432	0.755719	3.05816	0.247116	0.804818	NA
Ptpn14	0.000462372	0.755722	3.05815	0.247117	0.804818	NA
Fbxo41	0.00041047	0.755726	3.05815	0.247118	0.804817	NA
Zkscan17	0.18515	0.755748	0.361641	2.08977	0.0366381	0.143607
Eno2	0.00256518	0.755758	1.7418	0.433894	0.664365	NA
Gm12319	0.00574658	0.755761	1.69637	0.445518	0.655946	NA
Gm35154	0.000110267	0.755776	3.05816	0.247135	0.804804	NA
Ighv8-12	0.000110267	0.755776	3.05816	0.247135	0.804804	NA
Gm8066	0.0289537	0.755777	1.30414	0.579521	0.562238	NA
Dlg4	0.033907	0.755781	0.734881	1.02844	0.303743	NA
6720483E21Rik	0.000117754	0.755842	3.05816	0.247156	0.804787	NA
Gm36208	0.000117754	0.755842	3.05816	0.247156	0.804787	NA
Fcer2a	0.000117754	0.755842	3.05816	0.247156	0.804787	NA
Ccno	0.000117754	0.755842	3.05816	0.247156	0.804787	NA
Odf1	0.000117754	0.755842	3.05816	0.247156	0.804787	NA
Gnmt	0.000117754	0.755842	3.05816	0.247156	0.804787	NA
Elovl7	0.00475464	0.755865	1.83061	0.412904	0.679677	NA
Gm32468	0.00232641	0.756028	2.79441	0.27055	0.786737	NA
Arhgef11	0.0010138	0.756052	2.14606	0.352298	0.724614	NA
Gm29395	0.00158059	0.756186	3.05815	0.24727	0.8047	NA
Camsap3	0.000225485	0.756188	3.05816	0.247269	0.8047	NA
Gm12996	0.000748487	0.756222	3.05815	0.247281	0.804691	NA
Mrpl53	0.25201	0.756274	0.264227	2.86222	0.00420687	0.0413061
Mef2c	0.000288209	0.756275	3.05815	0.247298	0.804678	NA
Spa17	0.00228601	0.756352	1.76101	0.429499	0.66756	NA
Pdgfrl	0.000600964	0.756368	3.05815	0.247329	0.804654	NA
G530012D18Rik	6.6806410181261e-05	0.756469	3.05816	0.247361	0.804629	NA
Rgs8	6.6806410181261e-05	0.756469	3.05816	0.247361	0.804629	NA
Ttc39a	6.6806410181261e-05	0.756469	3.05816	0.247361	0.804629	NA
Gm7879	6.6806410181261e-05	0.756469	3.05816	0.247361	0.804629	NA
Epha1	6.6806410181261e-05	0.756469	3.05816	0.247361	0.804629	NA
Gm44214	6.6806410181261e-05	0.756469	3.05816	0.247361	0.804629	NA
Gipc3	6.6806410181261e-05	0.756469	3.05816	0.247361	0.804629	NA
Spic	6.6806410181261e-05	0.756469	3.05816	0.247361	0.804629	NA
Lrp12	6.6806410181261e-05	0.756469	3.05816	0.247361	0.804629	NA
AC134548.2	6.6806410181261e-05	0.756469	3.05816	0.247361	0.804629	NA
Gm17705	6.6806410181261e-05	0.756469	3.05816	0.247361	0.804629	NA
Gm20219	6.6806410181261e-05	0.756469	3.05816	0.247361	0.804629	NA
Gm29417	6.6806410181261e-05	0.756469	3.05816	0.247361	0.804629	NA
Pde6g	0.000282712	0.756483	3.05816	0.247366	0.804625	NA
Gm33023	0.00283076	0.756494	3.05814	0.247371	0.804621	NA
Gm11335	0.00108938	0.756582	3.05815	0.247399	0.8046	NA
Zfp968	0.0527833	0.756589	0.987565	0.766115	0.443608	NA
Taf4b	0.063341	0.75662	0.597511	1.26629	0.205411	NA
4930455G09Rik	8.71446667906479e-05	0.756649	3.05816	0.24742	0.804583	NA
Cnksr3	8.71446667906479e-05	0.756649	3.05816	0.24742	0.804583	NA
Copz2	8.71446667906479e-05	0.756649	3.05816	0.24742	0.804583	NA
Gm47450	8.71446667906479e-05	0.756649	3.05816	0.24742	0.804583	NA
5330416C01Rik	8.71446667906479e-05	0.756649	3.05816	0.24742	0.804583	NA
Gm19510	0.000278186	0.756653	3.05816	0.247422	0.804582	NA
Svop	0.000277932	0.756663	3.05816	0.247425	0.80458	NA
Vpreb3	0.000277932	0.756663	3.05816	0.247425	0.80458	NA
Igkv10-94	0.000212386	0.756682	3.05816	0.247431	0.804575	NA
Klrc2	0.0452232	0.7567	1.09304	0.692287	0.488757	NA
Ctnnd1	9.46319834989361e-05	0.756716	3.05816	0.247442	0.804566	NA
Fcrl5	9.46319834989361e-05	0.756716	3.05816	0.247442	0.804566	NA
Ppp1r14a	9.46319834989361e-05	0.756716	3.05816	0.247442	0.804566	NA
Efna2	9.46319834989361e-05	0.756716	3.05816	0.247442	0.804566	NA
Mrc2	9.46319834989361e-05	0.756716	3.05816	0.247442	0.804566	NA
Slc24a5	0.00580195	0.756722	2.63918	0.286726	0.774322	NA
Slc6a8	0.0203582	0.756774	2.20188	0.343695	0.731076	NA
Gm16712	0.025902	0.75678	1.01692	0.744187	0.456763	NA
Siglece	0.00265473	0.756785	3.05814	0.247466	0.804548	NA
Apoe	0.0744324	0.756818	0.88838	0.851908	0.394265	NA
Rev1	0.0952841	0.756819	0.397559	1.90366	0.0569539	0.185353
Dis3	0.188424	0.756887	0.429227	1.76337	0.0778379	0.222382
Rundc3b	0.140709	0.756897	0.45249	1.67274	0.0943786	0.24613
Klri2	0.00038718	0.756951	3.05815	0.247519	0.804507	NA
Mipep	0.132966	0.756955	0.326372	2.3193	0.0203787	0.101516
Igkv12-46	0.00108159	0.756965	3.05815	0.247524	0.804503	NA
Tmem151a	0.000697815	0.756968	3.05815	0.247524	0.804502	NA
Plxnb1	0.0236875	0.756977	1.32393	0.571766	0.56748	NA
Rab36	0.000269425	0.756984	3.05816	0.24753	0.804498	NA
Lppos	0.311795	0.757023	0.187774	4.03156	5.5408696229025e-05	0.00316431
Kat14	0.174687	0.757031	0.557899	1.35693	0.174803	0.345793
Il4i1	0.0498808	0.757061	1.34222	0.564036	0.57273	NA
Zfp804b	0.000133613	0.757062	3.05816	0.247555	0.804479	NA
Iglc1	0.0013173	0.757063	3.05815	0.247556	0.804478	NA
Bnip3	0.119767	0.7571	0.46196	1.63889	0.101237	0.255898
Gm45140	0.0033314	0.757133	3.05814	0.24758	0.80446	NA
Ghdc	0.0496751	0.757146	0.713319	1.06144	0.288489	NA
AC163040.1	0.00118377	0.75717	3.05815	0.247591	0.804451	NA
Ssx2ip	0.0122376	0.757181	1.10702	0.683979	0.493988	NA
Cpeb3	0.000691555	0.757203	3.05815	0.247601	0.804443	NA
Hesx1	0.00334804	0.757207	1.84945	0.409423	0.682229	NA
E2f6	0.111439	0.757231	0.454468	1.66619	0.0956752	0.248294
Celf4	0.00107343	0.757272	3.05815	0.247624	0.804425	NA
Tex2	0.0134674	0.757294	1.35927	0.557133	0.577437	NA
Gm4841	0.00243556	0.757392	1.88511	0.401777	0.687848	NA
Pcbd1	0.000174289	0.757422	3.05816	0.247673	0.804388	NA
Vars2	0.0763724	0.757431	0.54612	1.38693	0.165463	NA
Mb21d1	0.041826	0.757466	1.01602	0.745527	0.455953	NA
Vmn1r4	0.000982768	0.757485	3.05815	0.247694	0.804371	NA
Rhod	0.000181777	0.757488	3.05816	0.247695	0.804371	NA
Arc	0.014261	0.757521	1.00952	0.750376	0.453028	NA
Fanci	0.12208	0.757533	0.906704	0.83548	0.403448	0.558182
Fmo1	0.000189264	0.757555	3.05816	0.247716	0.804354	NA
Dusp4	0.00729627	0.757558	1.28961	0.587434	0.556912	NA
Pde1c	0.00158997	0.757585	2.87704	0.263321	0.792303	NA
Abcd3	0.23166	0.757592	0.365477	2.07289	0.0381827	0.147336
Obsl1	0.000384547	0.757608	3.05815	0.247734	0.80434	NA
Farp2	0.013321	0.757617	1.45646	0.520177	0.60294	NA
Cep68	0.151109	0.757626	0.370055	2.04733	0.0406253	0.15265
Gls2	0.00035657	0.757756	3.05816	0.247782	0.804303	NA
Afdn	0.015631	0.757793	2.04384	0.370769	0.710809	NA
Pdik1l	0.124632	0.757798	0.24358	3.11108	0.00186402	0.0249875
Cnga1	0.0253534	0.757799	1.57684	0.48058	0.630815	NA
Thsd7a	0.000352231	0.75792	3.05816	0.247836	0.804262	NA
Plod3	0.0948755	0.757943	0.608015	1.24659	0.212549	0.384122
Chaf1b	0.279819	0.75797	0.250788	3.02236	0.00250814	0.0295953
Patj	0.0711781	0.757997	0.507574	1.49337	0.135339	NA
Hddc3	0.0571003	0.75801	0.545043	1.39074	0.164306	NA
Snx7	0.000670051	0.758011	3.05815	0.247866	0.804238	NA
Gm8251	0.000241964	0.758021	3.05816	0.247869	0.804236	NA
Gm15848	0.000241964	0.758021	3.05816	0.247869	0.804236	NA
Kazn	0.000241964	0.758021	3.05816	0.247869	0.804236	NA
Tmem119	0.000241964	0.758021	3.05816	0.247869	0.804236	NA
Slc7a5	0.106324	0.758025	0.592539	1.27928	0.200797	0.371364
Rras2	0.155734	0.758067	0.363608	2.08485	0.0370831	0.144588
Gca	0.00706652	0.758118	1.502	0.504741	0.613741	NA
Gm20457	0.00293742	0.758121	2.74201	0.276483	0.782177	NA
Muc3a	0.00110627	0.758139	3.05815	0.247908	0.804206	NA
B3galt1	0.000471976	0.758158	3.05815	0.247914	0.804201	NA
Lrrc71	0.000782424	0.758179	3.05815	0.24792	0.804196	NA
Prph	0.00373106	0.758181	3.05814	0.247923	0.804194	NA
D230017M19Rik	0.00203695	0.758207	3.05814	0.247931	0.804188	NA
Pdlim7	0.12051	0.758426	0.320651	2.36527	0.0180171	0.0935151
Nutf2-ps1	0.0225703	0.75852	1.40429	0.540146	0.589096	NA
Gjb2	0.00306771	0.758688	3.05814	0.248088	0.804066	NA
Ctxn1	0.0326311	0.758819	0.804355	0.943389	0.345482	NA
Igkv1-117	0.000926635	0.758823	3.05815	0.248131	0.804033	NA
Cxcl13	0.0151664	0.758861	1.52091	0.49895	0.617814	NA
Ppp1r3e	0.0961305	0.758913	0.566277	1.34018	0.180186	0.351022
Sema4c	0.0170265	0.758941	1.16826	0.649633	0.515929	NA
1700018L02Rik	0.00383178	0.758954	1.99349	0.380717	0.703413	NA
Cd63	0.0134515	0.759153	1.53205	0.495513	0.620238	NA
Hmgcll1	0.00113835	0.759216	3.05815	0.24826	0.803933	NA
Zfp108	0.000668581	0.759225	3.05815	0.248263	0.803931	NA
Bag2	0.0574852	0.759242	0.615898	1.23274	0.217672	NA
Zfp428	0.0157704	0.759274	0.821924	0.923776	0.355603	NA
Sik1	0.0240076	0.759337	1.71564	0.442598	0.658057	NA
BC049352	0.0134159	0.759421	2.51196	0.302322	0.762407	NA
Prickle1	0.035861	0.759422	1.77312	0.428298	0.668434	NA
Iqsec1	0.144615	0.75946	0.362394	2.09567	0.0361114	0.142521
Gm42743	0.0312202	0.759501	0.775518	0.979346	0.327409	NA
Zfp516	0.000629439	0.75954	3.05815	0.248366	0.803852	NA
Junos	0.00204738	0.759562	2.51414	0.302115	0.762564	NA
4932438H23Rik	0.00171862	0.759584	2.08803	0.36378	0.716022	NA
Baiap2l2	0.00509704	0.759593	2.39381	0.317316	0.751004	NA
A930041C12Rik	0.00257784	0.759605	1.88656	0.40264	0.687213	NA
Gm9938	0.00124715	0.759687	3.05815	0.248414	0.803814	NA
Tbc1d16	0.0357727	0.759701	1.0378	0.732028	0.464151	NA
Ptgs1	0.00165359	0.759856	2.0907	0.363445	0.716272	NA
Gm2885	0.00631722	0.759889	2.12911	0.356905	0.721163	NA
Abcc5	0.282617	0.759928	0.258828	2.93603	0.00332437	0.035304
Taf9	0.0768294	0.759937	0.542883	1.39982	0.161568	NA
Gm28424	0.00788902	0.759998	1.66709	0.455882	0.648475	NA
4930553M12Rik	0.00123881	0.759999	3.05815	0.248516	0.803735	NA
Wdr35	0.00607927	0.760022	2.13146	0.356574	0.721411	NA
Zfp710	0.0156438	0.760042	1.12244	0.677135	0.49832	NA
Gm15489	0.00512416	0.760083	1.98303	0.383293	0.701502	NA
Gm47689	0.00243082	0.760092	2.77939	0.273474	0.784489	NA
Trav12n-3	0.0188714	0.760114	3.05814	0.248555	0.803705	NA
Rpgrip1l	0.0296062	0.760165	0.891331	0.852843	0.393747	NA
Cnnm2	0.0570325	0.760174	0.738608	1.0292	0.303386	NA
Ythdf3	0.223496	0.76018	0.245506	3.09638	0.001959	0.0255044
Spink2	0.000641119	0.760261	3.05815	0.248601	0.803669	NA
Gm14391	0.00250978	0.760289	2.7789	0.273594	0.784397	NA
Ralgds	0.0464203	0.760418	0.682863	1.11357	0.265462	NA
Cbr4	0.153496	0.760438	0.252525	3.01134	0.002601	0.0302553
Gm37401	0.00255855	0.760451	1.74524	0.435728	0.663034	NA
Gm20163	0.0110624	0.760493	1.46021	0.520811	0.602498	NA
Cux1	0.225837	0.760503	0.185778	4.09362	4.2469870196755e-05	0.00273657
Atg9b	0.00189728	0.760618	3.05815	0.248719	0.803578	NA
Pcdhgb6	0.00513779	0.760681	1.57604	0.482654	0.629341	NA
Gm13594	0.0419418	0.760694	0.885904	0.858665	0.390526	NA
Gm11696	0.0118866	0.760717	0.966765	0.786869	0.431359	NA
S100a1	0.0451005	0.760853	0.956186	0.795717	0.426197	NA
Trim7	0.0100304	0.760867	3.05814	0.248801	0.803515	NA
Gm20683	0.00195255	0.760904	3.05815	0.248812	0.803506	NA
Cpq	0.0766072	0.760907	0.614294	1.23867	0.215468	NA
Bnipl	0.00168591	0.761001	2.5377	0.299878	0.76427	NA
Zfp781	0.00335785	0.761003	2.42637	0.313639	0.753795	NA
Dact2	0.00121024	0.761071	3.05815	0.248866	0.803464	NA
Cyp4f18	0.00058869	0.761078	3.05816	0.248868	0.803463	NA
A730085K08Rik	0.00058869	0.761078	3.05816	0.248868	0.803463	NA
Prox2	0.0103978	0.761084	1.91711	0.396996	0.69137	NA
Slc47a2	0.00102752	0.761094	3.05815	0.248874	0.803458	NA
Pcdhgc3	0.0019774	0.761102	2.83628	0.268345	0.788434	NA
Gm20390	0.0028602	0.761197	2.45177	0.310468	0.756205	NA
Nfe2	0.00438247	0.76121	1.498	0.50815	0.611348	NA
Nsun5	0.162926	0.761262	0.210532	3.6159	0.000299308	0.00838789
Gm20605	0.00707617	0.761272	1.20154	0.63358	0.526355	NA
Gsta4	0.00209315	0.761285	2.49999	0.304515	0.760736	NA
2900089D17Rik	0.000613658	0.761297	3.05816	0.24894	0.803407	NA
Pprc1	0.125945	0.761359	0.383034	1.98771	0.0468442	0.165633
B3gnt7	0.00326441	0.761371	2.72563	0.279338	0.779986	NA
Mansc1	0.0185972	0.761393	0.936988	0.812597	0.416449	NA
Abhd15	0.0958607	0.761432	0.865933	0.87932	0.379228	0.538959
Kctd11	0.00250912	0.761434	2.478	0.307278	0.758632	NA
Cnot9	0.201438	0.761467	0.224872	3.38622	0.000708615	0.0141216
Vps37d	0.0010162	0.761521	3.05815	0.249014	0.80335	NA
Ttyh3	0.58526	0.761538	0.461706	1.6494	0.0990655	0.252705
Syt5	0.00103873	0.761669	3.05815	0.249062	0.803313	NA
Tmem121	0.0345809	0.761732	0.904748	0.841927	0.399829	NA
Gm19557	0.0179282	0.761763	1.86382	0.40871	0.682753	NA
Gm47680	0.00206033	0.761775	3.05815	0.249097	0.803286	NA
Stard6	0.0295889	0.761805	1.07325	0.709809	0.477822	NA
Atp1b2	0.000866622	0.761851	3.05815	0.249121	0.803267	NA
Gm47766	0.00173265	0.76189	2.07699	0.366825	0.71375	NA
Hsd17b14	0.00345573	0.761914	3.05814	0.249143	0.80325	NA
Gm47705	0.00444088	0.761939	1.59604	0.477394	0.633082	NA
Kpna1	0.191234	0.761946	0.285616	2.66773	0.00763658	0.0585883
Afap1	0.011493	0.762016	1.76934	0.430678	0.666703	NA
Gng12	0.0303627	0.76212	0.860169	0.886012	0.375611	NA
Gpr179	0.00070829	0.762131	3.05815	0.249213	0.803196	NA
Pax9	0.0200656	0.762139	2.73065	0.279105	0.780164	NA
Zbtb18	0.00269136	0.762151	2.22112	0.343138	0.731494	NA
Actrt3	0.0223152	0.762163	2.18201	0.349294	0.726869	NA
Tex9	0.164076	0.762282	0.524129	1.45438	0.145841	0.313388
Myo18b	0.0012522	0.762289	3.05815	0.249265	0.803156	NA
Map1a	0.0121078	0.762295	2.8539	0.267107	0.789387	NA
Rhbdd3	0.0734151	0.762321	0.51405	1.48297	0.138082	NA
Trbj2-3	0.00751201	0.762415	2.20321	0.346048	0.729307	NA
Slc26a6	0.0555392	0.76242	0.748509	1.01858	0.3084	NA
Ehbp1	0.0191266	0.762436	1.49706	0.509288	0.61055	NA
Gm9803	0.00323524	0.762467	2.72387	0.27992	0.779539	NA
Cdca7l	0.384639	0.762495	0.23283	3.2749	0.00105698	0.0178845
Ubtd1	0.0299999	0.762594	0.826637	0.922526	0.356254	NA
Inppl1	0.0321115	0.762611	0.769459	0.991101	0.321636	NA
Fam81a	0.00176108	0.762628	3.05815	0.249376	0.80307	NA
Zfp879	0.00985364	0.762681	3.05814	0.249394	0.803056	NA
Gm43064	0.0232877	0.762751	1.04394	0.730644	0.464997	NA
Napepld	0.0480199	0.762765	0.781372	0.976187	0.328972	NA
Fxyd4	0.001164	0.76281	3.05815	0.249435	0.803024	NA
Timd4	0.000981102	0.762843	3.05815	0.249446	0.803016	NA
Mtmr4	0.0643765	0.762869	0.581925	1.31094	0.189877	NA
Gm28707	0.00236059	0.76287	2.04643	0.372781	0.709311	NA
Gal3st1	0.000922853	0.762931	3.05815	0.249474	0.802994	NA
Ipo5	0.355211	0.76294	0.247075	3.08788	0.00201587	0.0259078
Cd79a	0.00505099	0.762947	1.96889	0.387501	0.698385	NA
Gm26819	0.0138413	0.762993	3.05814	0.249496	0.802977	NA
Fuk	0.0138645	0.762995	0.926075	0.823902	0.409995	NA
Dok3	0.0120399	0.763029	2.07668	0.367427	0.713301	NA
4930518I15Rik	0.00982611	0.763087	1.29408	0.589677	0.555407	NA
Fam114a1	0.00354644	0.763088	2.19218	0.348095	0.727769	NA
Gm15510	0.00115636	0.763097	3.05815	0.249529	0.802952	NA
Cep89	0.0470952	0.763106	0.665005	1.14752	0.251167	NA
Gm48133	0.00123002	0.763123	3.05815	0.249537	0.802945	NA
Ankrd13b	0.0337827	0.763143	1.93951	0.393473	0.69397	NA
Pter	0.0249636	0.763145	0.975897	0.781993	0.434218	NA
4930500F10Rik	0.00189171	0.763171	3.05815	0.249553	0.802933	NA
Gm49064	0.0151036	0.763196	3.05814	0.249562	0.802926	NA
Pdcl	0.160726	0.76323	0.295411	2.58363	0.00977678	0.0673522
3110070M22Rik	0.00233359	0.763272	3.05814	0.249587	0.802907	NA
Fam151b	0.00246618	0.763288	3.05814	0.249592	0.802903	NA
P2ry14	0.000968256	0.763327	3.05815	0.249604	0.802894	NA
Gm26877	0.000968256	0.763327	3.05815	0.249604	0.802894	NA
AC132444.1	0.000968256	0.763327	3.05815	0.249604	0.802894	NA
Col11a2	0.0043317	0.763365	2.39428	0.318828	0.749857	NA
Speg	0.00165229	0.763366	2.86543	0.266406	0.789927	NA
Kcnj8	0.0129365	0.763384	2.28464	0.334137	0.738276	NA
Sept2	0.199435	0.763525	0.221028	3.45443	0.000551452	0.0123977
Prrg2	0.0582749	0.763582	0.60234	1.26769	0.204907	NA
Smagp	0.0116257	0.763633	2.86015	0.26699	0.789477	NA
Gm10767	0.029719	0.763699	1.13585	0.672356	0.501357	NA
Lancl2	0.0126894	0.763768	1.01087	0.755552	0.449918	NA
Gm11491	0.00190617	0.763776	2.83288	0.269611	0.787459	NA
Gm29361	0.00169942	0.763783	3.05815	0.249753	0.802778	NA
Plekha8	0.00234533	0.763787	2.48291	0.307618	0.758373	NA
Tmem254b	0.000899731	0.763804	3.05815	0.24976	0.802773	NA
Fam161b	0.00187323	0.763863	3.05815	0.24978	0.802758	NA
Gm45713	0.00442948	0.763873	2.1708	0.351886	0.724924	NA
Plekhm1	0.164706	0.76392	0.349593	2.18517	0.0288766	0.124499
Msrb2	0.156651	0.763984	0.204627	3.73354	0.000188806	0.00647463
Gm47552	0.00106723	0.763995	3.05815	0.249822	0.802725	NA
Fam189a1	0.00247195	0.764002	3.05814	0.249825	0.802722	NA
Syp	0.0025073	0.764019	3.05814	0.249831	0.802718	NA
Gm1123	0.0421109	0.764042	1.00107	0.763222	0.445331	NA
Gm45890	0.0266758	0.764056	1.24048	0.615936	0.537937	NA
Gm49391	0.00112916	0.764122	3.05815	0.249864	0.802693	NA
K230015D01Rik	0.0156146	0.764151	2.24183	0.34086	0.733209	NA
Serpinb1a	0.00855784	0.764151	1.92959	0.396018	0.692092	NA
Tst	0.0190203	0.764185	1.3352	0.572336	0.567094	NA
AC154200.1	0.000945134	0.7642	3.05815	0.249889	0.802673	NA
Fbxo47	0.0268663	0.76423	1.47105	0.519515	0.603402	NA
Pcsk1	0.0100132	0.764243	2.55615	0.298982	0.764954	NA
Srgap3	0.0406717	0.764267	0.901965	0.847336	0.396808	NA
Aicda	0.00151527	0.764269	3.05815	0.249912	0.802655	NA
Rassf6	0.00279218	0.76427	2.75777	0.277133	0.781678	NA
Shpk	0.0451793	0.764299	0.61133	1.25022	0.211218	NA
Cdkn1c	0.010467	0.764385	2.10257	0.363548	0.716196	NA
1700105P06Rik	0.00189374	0.764422	2.83262	0.269864	0.787265	NA
Efnb2	0.00232773	0.764532	1.63343	0.468053	0.639747	NA
Tmprss3	0.0115706	0.764533	1.64666	0.464293	0.642438	NA
9430065F17Rik	0.0226622	0.764574	0.877289	0.871518	0.383471	NA
Gm37584	0.0102594	0.764639	3.05814	0.250034	0.802561	NA
Ugt1a7c	0.00265141	0.764686	3.05814	0.250049	0.802549	NA
Krt1	0.00191238	0.764691	2.5171	0.303798	0.761282	NA
1700022N22Rik	0.0515362	0.764718	1.04658	0.730685	0.464972	NA
Gm14139	0.00121775	0.76472	3.05815	0.250059	0.802541	NA
Fgf2	0.00354451	0.764728	2.42034	0.315959	0.752034	NA
Ccr4	0.0021774	0.764748	3.05815	0.250069	0.802534	NA
Ptprn	0.00753611	0.764798	2.12333	0.360188	0.718707	NA
Plxna1	0.00101243	0.764806	3.05815	0.250087	0.80252	NA
Ndrg1	0.015127	0.764808	0.805673	0.949278	0.342479	NA
Tmem18	0.11592	0.764815	0.301949	2.53293	0.0113115	0.0732703
Gm10644	0.0202793	0.764826	1.32897	0.575503	0.564951	NA
Rnf32	0.00318558	0.764853	2.72674	0.280501	0.779093	NA
Pnpla3	0.0148017	0.764987	3.05814	0.250148	0.802473	NA
Gm26563	0.00979079	0.765009	1.36766	0.559355	0.575919	NA
Star	0.018703	0.765055	1.85684	0.41202	0.680325	NA
Ccdc106	0.00217673	0.765117	3.05815	0.25019	0.80244	NA
Zbtb3	0.0122976	0.765167	1.31461	0.582047	0.560535	NA
1810012K16Rik	0.00394348	0.765195	1.99905	0.382779	0.701883	NA
Bcl2a1a	0.0138412	0.765199	2.06229	0.371044	0.710605	NA
Ager	0.00183564	0.765272	3.05815	0.25024	0.802402	NA
Cdkl5	0.00404922	0.765306	1.99414	0.383777	0.701144	NA
Traj56	0.0010689	0.765311	3.05815	0.250253	0.802392	NA
Pros1	0.0334351	0.765319	1.29492	0.591015	0.55451	NA
Fbln2	0.00534715	0.765444	3.05814	0.250297	0.802358	NA
Hrh4	0.00135003	0.765498	3.05815	0.250314	0.802345	NA
Trpm2	0.00494082	0.765541	3.05814	0.250329	0.802333	NA
C1galt1	0.208638	0.765544	0.611273	1.25238	0.210433	0.382305
Map3k15	0.0164269	0.765624	2.23596	0.342413	0.73204	NA
Gja5	0.00712886	0.765674	1.48771	0.514666	0.606786	NA
Ctrl	0.00145266	0.765677	3.05815	0.250372	0.802299	NA
Gm43951	0.00755991	0.765712	2.92487	0.261793	0.793481	NA
Gm17096	0.00111942	0.76573	3.05815	0.25039	0.802286	NA
Zfhx3	0.00268351	0.76576	3.05814	0.2504	0.802278	NA
Dennd3	0.0409636	0.765787	0.915399	0.836561	0.40284	NA
Colq	0.00613115	0.765828	1.95696	0.391335	0.695549	NA
Kif1bp	0.251818	0.765834	0.201772	3.79554	0.000147324	0.0055824
Gm13563	0.00167315	0.765926	3.05815	0.250454	0.802236	NA
Rasd1	0.00181778	0.765941	3.05815	0.250459	0.802232	NA
Tln2	0.00304995	0.765968	3.05814	0.250468	0.802225	NA
Grb7	0.0019244	0.765969	3.05815	0.250468	0.802225	NA
Gm26760	0.0011533	0.766014	3.05815	0.250483	0.802214	NA
Gstp2	0.0147343	0.76603	2.80511	0.273084	0.784789	NA
Rxra	0.0527956	0.766055	0.546242	1.40241	0.160793	NA
Ankrd35	0.0018568	0.766058	2.07078	0.369937	0.71143	NA
0610010F05Rik	0.0079424	0.766148	1.08252	0.707742	0.479105	NA
Arhgap19	0.0918184	0.766156	0.701585	1.09203	0.274818	0.444832
Gm42809	0.0249579	0.766185	1.4884	0.514772	0.606712	NA
Gm42903	0.00253441	0.7662	2.47388	0.309716	0.756777	NA
A930004D18Rik	0.00590932	0.766302	2.63118	0.291239	0.770869	NA
Gm26771	0.0025525	0.766335	3.05814	0.250588	0.802133	NA
Gm47545	0.00296599	0.766345	2.74188	0.279496	0.779864	NA
Ccdc180	0.0021425	0.766397	3.05815	0.250608	0.802117	NA
Gm2000	0.0843192	0.766399	0.48017	1.5961	0.110467	NA
Gm48529	0.00399589	0.766405	1.70122	0.450502	0.652348	NA
D5Ertd605e	0.0137663	0.766425	2.26937	0.337726	0.73557	NA
Klhl4	0.00273259	0.766431	3.05814	0.25062	0.802108	NA
Dna2	0.0355615	0.766441	0.902244	0.849483	0.395612	NA
Dnd1	0.0150955	0.766637	1.88387	0.406948	0.684046	NA
Jup	0.00314586	0.766678	3.05814	0.2507	0.802046	NA
Traj34	0.00480389	0.766687	3.05814	0.250704	0.802043	NA
D030034A15Rik	0.0109053	0.766704	1.64272	0.466727	0.640695	NA
Peli3	0.00574791	0.766763	2.35717	0.32529	0.744962	NA
Cdk5r1	0.00330812	0.766786	2.43611	0.314759	0.752945	NA
4921536K21Rik	0.00137705	0.766889	3.05815	0.250769	0.801993	NA
Itga2	0.00208807	0.766959	2.25594	0.339974	0.733876	NA
Rec8	0.00329314	0.766998	3.05814	0.250805	0.801965	NA
Tjp1	0.0270636	0.767052	2.64194	0.290337	0.771559	NA
Bace1	0.00263419	0.767063	2.46782	0.310826	0.755933	NA
Slc25a47	0.0118755	0.767082	2.28454	0.335772	0.737043	NA
Ncf2	0.00410733	0.767093	2.17317	0.352984	0.7241	NA
Klf8	0.00334466	0.767146	2.43285	0.315328	0.752512	NA
Gm10399	0.00223523	0.767169	2.0532	0.373646	0.708668	NA
Hbegf	0.00128712	0.767177	3.05815	0.250863	0.80192	NA
Dnase1l3	0.0102031	0.767193	2.29561	0.334201	0.738228	NA
Greb1l	0.00348668	0.767212	2.19576	0.349405	0.726785	NA
4930590J08Rik	0.00164134	0.767326	3.05815	0.250912	0.801882	NA
Fam60a	0.299644	0.767366	0.260235	2.94874	0.00319074	0.034479
Gm12184	0.00897975	0.767477	2.56723	0.298951	0.764977	NA
Ada	0.0651925	0.767502	0.567612	1.35216	0.176324	NA
Irak1bp1	0.0301783	0.767523	0.893392	0.859111	0.390279	NA
Cpne2	0.0247355	0.767564	1.03084	0.744598	0.456515	NA
Ric3	0.0107818	0.767571	3.05814	0.250993	0.80182	NA
Amn	0.00768656	0.767634	3.05814	0.251013	0.801804	NA
Gm47232	0.00178288	0.767703	3.05815	0.251035	0.801787	NA
Gm26533	0.0046138	0.767722	1.41373	0.543048	0.587096	NA
Dbf4	0.321354	0.76776	0.252247	3.04368	0.00233703	0.0284068
Akap1	0.0176565	0.767798	1.04438	0.735168	0.462237	NA
Zfp518b	0.00263674	0.767886	2.47386	0.3104	0.756257	NA
AC191865.2	0.00314524	0.767972	3.05814	0.251124	0.801718	NA
Nle1	0.256656	0.767991	0.237687	3.2311	0.00123315	0.0197084
Taco1os	0.0215657	0.767996	2.18859	0.350909	0.725657	NA
Gmpr	0.00587289	0.76807	3.05814	0.251156	0.801694	NA
Igkv12-44	0.0132048	0.768094	2.51438	0.30548	0.760001	NA
Tmem132a	0.00161442	0.768136	3.05815	0.251177	0.801678	NA
AC160562.1	0.00638701	0.768137	2.13134	0.360402	0.718547	NA
Rab26os	0.0353072	0.768212	0.927234	0.828498	0.407389	NA
Nicn1	0.017452	0.76824	1.04576	0.734622	0.46257	NA
Snx32	0.118222	0.768248	0.478865	1.60431	0.108646	0.266853
Gpat3	0.00529886	0.76826	2.38207	0.322517	0.747061	NA
Syngr1	0.00649	0.768276	3.05814	0.251223	0.801642	NA
Gm12166	0.0201271	0.768282	1.15464	0.665388	0.505803	NA
Maoa	0.00161002	0.768302	3.05815	0.251231	0.801636	NA
Arhgdig	0.0017549	0.768305	3.05815	0.251232	0.801635	NA
Card10	0.0166904	0.768394	2.48097	0.309715	0.756777	NA
Cdc25a	0.0523522	0.76841	0.588182	1.30642	0.191411	NA
2510009E07Rik	0.0262009	0.768485	1.24703	0.616253	0.537728	NA
Igf1r	0.200522	0.768522	0.710601	1.08151	0.27947	0.448877
Taok1	0.27726	0.768546	0.226333	3.39564	0.000684686	0.0140613
Ptpn3	0.0263168	0.76858	0.849512	0.904731	0.365608	NA
Purg	0.0143577	0.768607	2.50659	0.306634	0.759122	NA
Gpr83	0.00365246	0.768634	3.05814	0.25134	0.801551	NA
Gm13387	0.0084568	0.768638	3.05814	0.251341	0.80155	NA
Kyat1	0.0604194	0.768642	0.627701	1.22454	0.22075	NA
B930094E09Rik	0.00160592	0.768661	3.05815	0.251348	0.801545	NA
Mid2	0.00344684	0.768687	3.05814	0.251357	0.801538	NA
Susd4	0.00393559	0.768752	2.18373	0.352037	0.724811	NA
Aipl1	0.017986	0.768753	2.45191	0.313533	0.753876	NA
Zfp599	0.0577661	0.768828	0.705935	1.08909	0.276113	NA
Gm45069	0.00328934	0.768873	3.05814	0.251418	0.801491	NA
B130006D01Rik	0.0303728	0.768892	1.46676	0.52421	0.600132	NA
Aldoc	0.00792965	0.768894	1.26554	0.607559	0.54348	NA
Lamb2	0.0116368	0.768922	1.65043	0.465892	0.641293	NA
Tmem88	0.0183068	0.769038	3.05814	0.251472	0.801449	NA
Adamts20	0.0019394	0.769071	3.05815	0.251482	0.801441	NA
Anxa11os	0.011712	0.769072	2.53294	0.303628	0.761411	NA
Ddx51	0.137063	0.769083	0.40206	1.91286	0.0557665	0.183636
Dnal1	0.00170157	0.7691	3.05815	0.251492	0.801434	NA
Poln	0.00574862	0.769121	2.35889	0.326052	0.744385	NA
Cd33	0.0135037	0.769138	3.05814	0.251505	0.801424	NA
Gm16253	0.00418474	0.769153	2.40491	0.319827	0.7491	NA
Smad5	0.0949407	0.7692	0.511806	1.50291	0.132861	0.29795
Trbj1-1	0.00300356	0.76922	2.74831	0.279889	0.779563	NA
Prr11	0.0224664	0.769256	1.12882	0.681469	0.495575	NA
Gm20458	0.0103674	0.769282	3.05814	0.251552	0.801387	NA
Ppp1r13l	0.00180641	0.769335	3.05815	0.251569	0.801375	NA
Incenp	0.330502	0.76938	0.278278	2.76478	0.00569604	0.0490309
Gm44752	0.034172	0.769409	1.9281	0.39905	0.689856	NA
1700008O03Rik	0.00213937	0.769433	3.05815	0.251601	0.80135	NA
Gucy2g	0.00368045	0.769462	2.7074	0.284207	0.776252	NA
Gm28884	0.00504319	0.769477	1.68453	0.45679	0.647822	NA
St3gal5	0.00328043	0.769504	3.05814	0.251625	0.801331	NA
Gpc2	0.00319988	0.76951	2.72933	0.281941	0.777989	NA
Irs2	0.00264882	0.769549	3.05815	0.251639	0.80132	NA
Rtl5	0.00207384	0.769557	3.05815	0.251642	0.801318	NA
Ccnj	0.0347936	0.769575	0.939861	0.818818	0.41289	NA
5730559C18Rik	0.00213392	0.769637	3.05815	0.251668	0.801298	NA
Dlk2	0.00157405	0.76966	3.05815	0.251675	0.801292	NA
Gm15401	0.0029079	0.769715	3.05814	0.251693	0.801278	NA
Tsga10	0.0354903	0.769715	1.01917	0.755238	0.450106	NA
Ttc41	0.00381326	0.769808	2.69948	0.285169	0.775515	NA
Gstm5	0.0322243	0.769858	2.58224	0.298136	0.765599	NA
Sept8	0.00306144	0.769867	2.73759	0.281221	0.778541	NA
Derl3	0.0210618	0.769875	1.04087	0.739648	0.459514	NA
Tiam1	0.0503511	0.769943	0.756344	1.01798	0.308688	NA
Ppfia4	0.00442716	0.769977	3.05814	0.251779	0.801212	NA
Ttbk1	0.00344606	0.770017	2.01756	0.381657	0.702716	NA
Gm15910	0.00161632	0.770024	3.05815	0.251794	0.8012	NA
Fabp1	0.0114538	0.770045	2.85537	0.269683	0.787404	NA
Neurl1b	0.00355297	0.770088	3.05814	0.251815	0.801184	NA
Doc2g	0.00593787	0.770114	2.35507	0.327003	0.743666	NA
Zfp992	0.0202106	0.770168	1.53844	0.500617	0.616641	NA
Rnft2	0.021532	0.770187	3.05814	0.251848	0.801159	NA
Amz1	0.00389293	0.770236	2.18078	0.353192	0.723944	NA
Hk3	0.00662121	0.770285	2.60698	0.29547	0.767635	NA
Eaf2	0.00476054	0.770299	1.82615	0.421815	0.67316	NA
Ap2a2	0.179107	0.770312	0.315924	2.43828	0.0147574	0.0839851
Car11	0.00573095	0.770345	1.57212	0.490003	0.624132	NA
AI429214	0.00222086	0.770363	2.80155	0.274978	0.783333	NA
Trav3n-3	0.00200715	0.770471	3.05815	0.25194	0.801087	NA
Tefm	0.139577	0.770496	0.226641	3.39964	0.000674756	0.0139999
Slc35f5	0.00381054	0.770518	2.18402	0.352798	0.72424	NA
Cfap54	0.0047475	0.770551	2.65927	0.28976	0.772	NA
Rnf24	0.0146198	0.770662	2.05079	0.375788	0.707075	NA
Gm15200	0.00169202	0.770677	3.05815	0.252007	0.801035	NA
Abhd5	0.152618	0.770685	0.20902	3.68714	0.000226793	0.00708567
Prrg4	0.00298034	0.770717	3.05814	0.252021	0.801025	NA
Apobr	0.0748768	0.770749	0.84562	0.91146	0.362053	NA
Gm13293	0.00323812	0.770785	3.05815	0.252043	0.801008	NA
Ccdc116	0.00202543	0.770793	3.05815	0.252046	0.801006	NA
Hdc	0.0125499	0.770795	1.89887	0.405924	0.684799	NA
Hpgd	0.0114329	0.770823	2.85744	0.26976	0.787345	NA
Dnah7a	0.0175594	0.770837	1.86171	0.414048	0.678839	NA
Dusp3	0.0142008	0.770893	2.81106	0.274236	0.783903	NA
Tmem30b	0.0161818	0.770897	2.4816	0.310645	0.756071	NA
Uhrf1bp1	0.00502764	0.770954	1.48488	0.519202	0.60362	NA
Pde8a	0.0256264	0.771115	1.25003	0.616877	0.537316	NA
Dmrt2	0.00364169	0.771137	2.70587	0.284986	0.775655	NA
Gm1976	0.00616657	0.771143	1.57032	0.491073	0.623375	NA
5730422E09Rik	0.0183531	0.771209	3.05814	0.252182	0.8009	NA
Kcnb1	0.00243224	0.771225	3.05815	0.252187	0.800897	NA
Gm34921	0.0247915	0.771286	3.02763	0.254749	0.798917	NA
Rbpms	0.00683313	0.771303	2.9438	0.262009	0.793314	NA
Gm15972	0.00600882	0.771316	3.05815	0.252217	0.800873	NA
CR974586.5	0.00322386	0.77132	3.05815	0.252218	0.800872	NA
Alox5ap	0.00305365	0.771347	3.05815	0.252227	0.800866	NA
Zscan18	0.0115321	0.771347	1.36828	0.563736	0.572934	NA
Dyrk3	0.00208768	0.771377	3.05815	0.252236	0.800858	NA
Nostrin	0.0114165	0.771434	2.85772	0.269947	0.787201	NA
Rragd	0.00236525	0.771442	3.05815	0.252258	0.800842	NA
Megf8	0.00582103	0.771481	2.97564	0.259266	0.79543	NA
Rln3	0.0226317	0.77151	3.05812	0.252282	0.800823	NA
Hist1h1a	0.0817245	0.771572	0.561693	1.37365	0.169549	NA
Nrn1l	0.00479357	0.771591	3.01664	0.255779	0.798122	NA
Gm47512	0.0103101	0.771719	1.28957	0.59843	0.549553	NA
4430402I18Rik	0.00322544	0.771767	3.05815	0.252365	0.800759	NA
Tlr7	0.152993	0.771783	1.89492	0.407291	0.683795	0.785162
Adarb1	0.00942306	0.771789	1.24766	0.618589	0.536187	NA
Topbp1	0.387538	0.77179	0.223058	3.46004	0.000540099	0.0123839
Nebl	0.0538758	0.771911	0.678773	1.13722	0.255448	NA
1190005I06Rik	0.0066233	0.771941	1.94814	0.396246	0.691924	NA
Pla2g4f	0.0106643	0.771953	3.05815	0.252425	0.800712	NA
Kbtbd6	0.00223245	0.772022	3.05815	0.252448	0.800695	NA
Marcks	0.00346506	0.77203	2.42356	0.318552	0.750067	NA
Anln	0.0542885	0.772046	1.09558	0.704693	0.481001	NA
Gm17382	0.0213648	0.772066	3.05815	0.252462	0.800684	NA
Tnfrsf10b	0.00637928	0.772112	2.13083	0.362353	0.717088	NA
Gm26718	0.00234739	0.772113	3.05815	0.252477	0.800672	NA
Gm3739	0.0048448	0.77213	2.38359	0.323936	0.745986	NA
AI463229	0.00198921	0.772158	3.05815	0.252492	0.800661	NA
1810019N24Rik	0.00219361	0.772161	2.49641	0.309309	0.757087	NA
Gm26515	0.00206566	0.772206	3.05815	0.252508	0.800649	NA
Mcemp1	0.0134189	0.7723	3.05815	0.252539	0.800625	NA
2700081O15Rik	0.00310044	0.772306	3.05815	0.252541	0.800623	NA
Ldlr	0.00247861	0.772348	2.77544	0.278279	0.780798	NA
Fer	0.00527619	0.772396	2.64252	0.292295	0.770061	NA
Kirrel3	0.00297613	0.772451	2.2537	0.342749	0.731788	NA
Zkscan1	0.166236	0.772458	0.282453	2.73482	0.00624145	0.0519863
4833428L15Rik	0.017785	0.772486	3.05815	0.2526	0.800578	NA
Tipin	0.809406	0.772538	0.278377	2.77515	0.00551757	0.0481659
6530437J22Rik	0.00307566	0.772593	2.44089	0.316521	0.751607	NA
1810055G02Rik	0.0642426	0.772602	0.627539	1.23116	0.218262	NA
Gm5907	0.00318921	0.772618	3.05815	0.252643	0.800544	NA
3300005D01Rik	0.00233339	0.77264	3.05815	0.25265	0.800539	NA
Fam109b	0.00818675	0.772659	3.05815	0.252656	0.800534	NA
Klf4	0.00558599	0.772748	3.05815	0.252685	0.800511	NA
C2	0.00524488	0.772776	1.81499	0.425773	0.670273	NA
Grifin	0.00282544	0.772802	3.05815	0.252703	0.800498	NA
Fkbp11	0.00500845	0.772811	3.05815	0.252706	0.800496	NA
Erp27	0.00534108	0.772861	3.05815	0.252722	0.800483	NA
Gm45902	0.0131711	0.772874	1.10164	0.701568	0.482948	NA
Gm12089	0.00931624	0.772976	2.30473	0.335387	0.737333	NA
Sh3d21	0.0339537	0.772986	1.16789	0.661868	0.508056	NA
Myc	0.92367	0.773039	0.359664	2.14934	0.0316078	0.131702
Nrp2	0.00268872	0.773071	3.05815	0.252791	0.80043	NA
AA986860	0.00330137	0.77309	3.05815	0.252797	0.800425	NA
1700102H20Rik	0.00232054	0.773124	3.05815	0.252808	0.800417	NA
4930542C12Rik	0.00242515	0.773139	3.05815	0.252813	0.800413	NA
A530032D15Rik	0.00757676	0.773167	2.58872	0.298667	0.765194	NA
Gm20517	0.00356534	0.773177	3.05814	0.252826	0.800403	NA
Gm32856	0.028747	0.773213	0.720007	1.0739	0.282869	NA
Bambi	0.00557277	0.773244	3.05815	0.252847	0.800386	NA
1700026D11Rik	0.00966432	0.773246	1.37738	0.561388	0.574533	NA
Bcas1	0.00487669	0.773285	2.65664	0.291076	0.770993	NA
Atrnl1	0.0115218	0.773407	1.22535	0.631171	0.527929	NA
Cdkn3	0.0813124	0.773409	0.705868	1.09568	0.273217	NA
Wdfy4	0.0106252	0.773417	3.05815	0.252904	0.800343	NA
Gm44206	0.00282476	0.773459	3.05815	0.252917	0.800332	NA
Trav13d-4	0.00331931	0.773459	3.05815	0.252918	0.800332	NA
Spire1	0.0213265	0.773503	3.05815	0.252932	0.800321	NA
Gm20652	0.0056449	0.773504	3.05815	0.252932	0.800321	NA
Ulk4	0.00202944	0.773574	3.05815	0.252955	0.800303	NA
6430548M08Rik	0.00336344	0.773632	3.05815	0.252974	0.800288	NA
Gm26611	0.00229884	0.773656	3.05815	0.252982	0.800282	NA
Gm32200	0.00725461	0.773682	3.05815	0.252991	0.800276	NA
Trpa1	0.00836087	0.773684	2.32324	0.33302	0.739119	NA
Jrk	0.0395954	0.773695	0.957535	0.808007	0.419087	NA
Gm26664	0.00718038	0.773695	1.58295	0.488767	0.625007	NA
6720427I07Rik	0.0219295	0.773701	1.40815	0.549445	0.5827	NA
Myl10	0.00331113	0.773767	3.05815	0.253018	0.800254	NA
Fbxl22	0.00684785	0.773844	2.94271	0.262969	0.792574	NA
Pfn4	0.00605043	0.773848	2.62158	0.295184	0.767854	NA
Tff1	0.0132956	0.773901	2.06241	0.375241	0.707481	NA
Spag1	0.00683974	0.773917	2.34252	0.330378	0.741114	NA
Gm12999	0.00229165	0.773927	3.05815	0.25307	0.800214	NA
Gm43479	0.0195437	0.773941	3.05815	0.253075	0.80021	NA
Gm11520	0.0372536	0.773942	1.54614	0.500565	0.616677	NA
Gm10521	0.00283422	0.77395	3.05815	0.253078	0.800208	NA
Gm340	0.0107398	0.77396	1.25283	0.617768	0.536728	NA
Cul9	0.0485265	0.77397	0.684659	1.13045	0.258288	NA
Olfr1369-ps1	0.00281106	0.773974	3.05815	0.253086	0.800202	NA
A830005F24Rik	0.0299748	0.774005	1.18135	0.655188	0.512346	NA
Myef2	0.126657	0.774013	0.329934	2.34597	0.0189779	0.0963942
Rad54b	0.0236106	0.774076	1.99083	0.38882	0.697409	NA
Gm3558	0.0108539	0.774097	2.86679	0.270022	0.787143	NA
Gm37469	0.00368082	0.774119	2.70398	0.286289	0.774657	NA
BC037039	0.00278972	0.774144	3.05815	0.253141	0.800159	NA
Zfp651	0.00724214	0.774152	3.05815	0.253144	0.800157	NA
Gm31763	0.0445559	0.77418	0.842896	0.918476	0.35837	NA
Rfx4	0.00314536	0.774264	3.05815	0.253181	0.800129	NA
Gm45881	0.0195351	0.774264	3.05815	0.253181	0.800129	NA
Arhgap20	0.00431909	0.774272	3.05815	0.253183	0.800126	NA
Mcts2	0.00674507	0.774318	3.05815	0.253198	0.800115	NA
Itpkc	0.0308789	0.774328	0.910873	0.850094	0.395273	NA
Hist2h3c2	0.00231693	0.774409	3.05815	0.253228	0.800092	NA
Gsdme	0.00614581	0.774447	1.47997	0.523286	0.600775	NA
Zfp420	0.0254204	0.774468	0.886154	0.873965	0.382137	NA
Gm7324	0.00257124	0.774501	3.05815	0.253258	0.800069	NA
Scimp	0.004422	0.77451	3.03039	0.255581	0.798274	NA
Chst3	0.00272302	0.774535	3.05815	0.253269	0.80006	NA
Lrrc25	0.01052	0.774535	3.05815	0.253269	0.80006	NA
Tcf7l1	0.00421956	0.774597	2.39516	0.323401	0.746391	NA
Phf11d	0.00583843	0.774628	2.35362	0.329122	0.742064	NA
Pdzk1	0.00296585	0.774655	2.74189	0.282526	0.77754	NA
Gm44899	0.0239339	0.774688	1.07552	0.720294	0.471344	NA
Hecw2	0.00216139	0.774702	3.05815	0.253324	0.800018	NA
Mrap2	0.00316804	0.774747	3.05815	0.253339	0.800007	NA
H2-M2	0.00217179	0.77479	3.05815	0.253353	0.799996	NA
4930544D05Rik	0.0136567	0.774811	3.05815	0.253359	0.79999	NA
Gm7967	0.0102169	0.774928	3.05815	0.253398	0.799961	NA
Pcdhgb7	0.0141406	0.774976	3.05815	0.253413	0.799949	NA
4933424G06Rik	0.00748902	0.77502	3.05815	0.253428	0.799937	NA
Ifi205	0.0113069	0.77502	3.05815	0.253428	0.799937	NA
Lpcat2	0.00348151	0.775035	3.05815	0.253433	0.799934	NA
Pcyt1b	0.00726384	0.775067	1.49221	0.519409	0.603476	NA
Rps6ka2	0.0181213	0.775097	1.50873	0.513742	0.607432	NA
Glce	0.0176712	0.775135	1.01607	0.762873	0.445539	NA
Arhgef40	0.00457737	0.775156	3.05815	0.253472	0.799903	NA
Vcan	0.00262391	0.775164	3.05815	0.253475	0.799901	NA
Gm3417	0.00502729	0.775197	3.05815	0.253486	0.799893	NA
Rpl36a-ps1	0.00637901	0.775198	3.05815	0.253486	0.799893	NA
Plbd1	0.0255085	0.775198	3.05815	0.253486	0.799893	NA
Plekha4	0.00295009	0.775232	3.05815	0.253497	0.799884	NA
Mcph1	0.136656	0.775248	0.460267	1.68434	0.0921157	0.242487
Rorc	0.00837443	0.775261	3.05815	0.253507	0.799877	NA
Zfp961	0.131392	0.775284	0.44441	1.74452	0.0810678	0.227979
Dlg5	0.0114304	0.775299	3.05815	0.253519	0.799867	NA
Lrrc46	0.00242855	0.775302	3.05815	0.25352	0.799866	NA
Gm26541	0.008668	0.775446	2.57078	0.301638	0.762928	NA
Gm26602	0.00319615	0.775469	3.05815	0.253575	0.799824	NA
Gm9958	0.0124938	0.775476	3.05815	0.253577	0.799822	NA
Tmprss6	0.00261547	0.775483	3.05815	0.253579	0.799821	NA
Fgfrl1	0.0107817	0.775483	3.05815	0.253579	0.799821	NA
Cracr2b	0.0133342	0.775485	3.05815	0.25358	0.79982	NA
Mmp14	0.096765	0.775506	3.05815	0.253587	0.799815	0.868349
Hes5	0.00225705	0.775518	3.05815	0.25359	0.799812	NA
Xntrpc	0.00225705	0.775518	3.05815	0.25359	0.799812	NA
Gm49355	0.00658756	0.775522	1.80634	0.429333	0.667681	NA
Gm5577	0.00248146	0.775577	3.05815	0.25361	0.799797	NA
Gm17518	0.00926271	0.775578	1.29341	0.599639	0.548747	NA
Slc15a2	0.0149133	0.7756	2.07265	0.374207	0.70825	NA
Gm5148	0.00308617	0.77568	3.05815	0.253644	0.799771	NA
Perm1	0.00732635	0.775747	3.05815	0.253666	0.799754	NA
Fgd6	0.00536181	0.775757	2.64002	0.293845	0.768876	NA
Egr4	0.00274554	0.775805	3.05815	0.253685	0.799739	NA
Fbxo24	0.00713074	0.775805	3.05815	0.253685	0.799739	NA
Ecm1	0.0576565	0.775809	0.911144	0.851467	0.39451	NA
Spdl1	0.0343515	0.775855	0.979692	0.791938	0.428397	NA
Gm20324	0.385197	0.77588	0.169812	4.56906	4.89919831988651e-06	0.00070095
Katnbl1	0.192841	0.775897	0.296156	2.61989	0.00879578	0.0633566
Gm31107	0.0127185	0.775924	2.84348	0.272879	0.784947	NA
Gm26830	0.00420823	0.775969	3.05815	0.253738	0.799698	NA
Ppp4r4	0.0134933	0.775969	3.05815	0.253738	0.799698	NA
Rock2	0.157021	0.775991	0.19417	3.99645	6.43004789930329e-05	0.00345979
Tmem255a	0.00456418	0.776068	3.05815	0.253771	0.799673	NA
Olfr920	0.00549768	0.776068	3.05815	0.253771	0.799673	NA
Tspan7	0.0112791	0.776068	3.05815	0.253771	0.799673	NA
Pdf	0.114532	0.776189	0.426665	1.8192	0.0688807	0.205991
Usp28	0.21686	0.776239	0.599842	1.29407	0.19564	0.365983
Rab13	0.00568248	0.776248	3.05815	0.253829	0.799627	NA
Col20a1	0.0126739	0.776269	3.05815	0.253836	0.799622	NA
Noxa1	0.00426417	0.776339	3.05815	0.253859	0.799604	NA
Rhbdf1	0.00557228	0.776354	3.05815	0.253864	0.799601	NA
Olfr814	0.00948681	0.776354	3.05815	0.253864	0.799601	NA
Hhex	0.0112715	0.776354	3.05815	0.253864	0.799601	NA
Gm17041	0.0147508	0.776354	3.05815	0.253864	0.799601	NA
Gfpt2	0.00567499	0.776411	3.05815	0.253883	0.799586	NA
Bco2	0.00719324	0.776446	2.6029	0.2983	0.765474	NA
Cox15	0.134361	0.776477	0.287802	2.69795	0.00697673	0.0556965
Plpp1	0.0112867	0.776487	1.28541	0.604079	0.545791	NA
Arvcf	0.00614608	0.776504	1.58031	0.49136	0.623172	NA
4930592C13Rik	0.00272683	0.77651	3.05815	0.253915	0.799561	NA
Prom1	0.0147534	0.77651	3.05815	0.253915	0.799561	NA
Gm45155	0.00425902	0.77652	3.05815	0.253918	0.799559	NA
Fam221b	0.0136113	0.77652	3.05815	0.253918	0.799559	NA
Klk7	0.0145229	0.77652	3.05815	0.253918	0.799559	NA
Trav7d-3	0.0246502	0.77652	3.05815	0.253918	0.799559	NA
4833445I07Rik	0.0265527	0.776539	0.747481	1.03888	0.298863	NA
Trav7d-4	0.0265969	0.776559	2.4024	0.323243	0.746511	NA
Tanc1	0.132866	0.776567	0.432185	1.79684	0.0723615	0.212428
Lrrn3	0.0109923	0.776653	3.05815	0.253962	0.799525	NA
Gprc5b	0.00239233	0.776669	3.05815	0.253967	0.799521	NA
Lancl3	0.0323129	0.776719	0.963885	0.805821	0.420346	NA
Gm43713	0.00973907	0.776731	2.29911	0.33784	0.735484	NA
4732414G09Rik	0.00976899	0.776797	3.05815	0.254009	0.799489	NA
Rab33a	0.00286719	0.776831	3.05815	0.25402	0.79948	NA
Slc11a1	0.0112586	0.77684	3.05815	0.254023	0.799478	NA
Gm15747	0.00884923	0.776851	1.3801	0.562893	0.573508	NA
Wnk4	0.00380104	0.776925	3.05815	0.254051	0.799456	NA
Gm17354	0.00351328	0.776939	3.05815	0.254055	0.799453	NA
Lonrf1	0.00297553	0.777004	3.05815	0.254077	0.799436	NA
Irgc1	0.00640588	0.777004	3.05815	0.254077	0.799436	NA
AC158769.1	0.00699919	0.777004	3.05815	0.254077	0.799436	NA
Mfsd2a	0.00705453	0.777068	1.79987	0.431737	0.665933	NA
Habp2	0.0138037	0.777098	3.05815	0.254108	0.799412	NA
Gstm7	0.00375136	0.777105	3.05815	0.25411	0.799411	NA
Plaur	0.00244698	0.777134	3.05815	0.254119	0.799404	NA
Sec16b	0.0183812	0.777311	3.05815	0.254177	0.799359	NA
Ston1	0.00276862	0.777421	3.05815	0.254213	0.799331	NA
Trav9d-4	0.00281767	0.777499	3.05815	0.254239	0.799311	NA
5330417C22Rik	0.0101368	0.777542	1.78478	0.435653	0.663089	NA
Gm26730	0.00282203	0.777589	3.05815	0.254268	0.799289	NA
Sbf2	0.00304234	0.777589	3.05815	0.254268	0.799289	NA
Tmem254a	0.00725241	0.777589	3.05815	0.254268	0.799289	NA
Zfp963	0.196177	0.777606	0.742291	1.04758	0.294834	0.463499
Gm48719	0.00562348	0.777669	3.05815	0.254294	0.799268	NA
Cgnl1	0.0133928	0.777669	3.05815	0.254294	0.799268	NA
Nploc4	0.15459	0.777678	0.325477	2.38934	0.0168785	0.0908175
Gm44659	0.0148997	0.777679	1.17668	0.66091	0.50867	NA
Gm26640	0.0174915	0.777766	1.09482	0.710405	0.477453	NA
Zfp184	0.013381	0.777767	3.05815	0.254326	0.799244	NA
Tbc1d19	0.0220352	0.777837	1.13186	0.687221	0.491943	NA
Vav3	0.0434233	0.777859	0.729685	1.06602	0.286414	NA
Mras	0.00454671	0.777877	3.05815	0.254362	0.799216	NA
C030029H02Rik	0.00469066	0.777877	3.05815	0.254362	0.799216	NA
Ckap4	0.00511813	0.777877	3.05815	0.254362	0.799216	NA
Ptk2	0.00544974	0.777877	3.05815	0.254362	0.799216	NA
Sp9	0.00630795	0.777877	3.05815	0.254362	0.799216	NA
Gm13288	0.00630795	0.777877	3.05815	0.254362	0.799216	NA
1700062C10Rik	0.00638276	0.777877	3.05815	0.254362	0.799216	NA
Trav1	0.00638276	0.777877	3.05815	0.254362	0.799216	NA
Gm16120	0.0105068	0.777877	3.05815	0.254362	0.799216	NA
Gab2	0.0140636	0.777877	3.05815	0.254362	0.799216	NA
Ppp1r3d	0.0148654	0.777877	3.05815	0.254362	0.799216	NA
Trbj2-4	0.00996467	0.777883	3.05814	0.254364	0.799214	NA
BC025920	0.0307027	0.777993	1.02573	0.758477	0.448165	NA
Kyat3	0.00860505	0.778033	1.37884	0.564267	0.572573	NA
Prkd3	0.235999	0.77804	0.276282	2.81611	0.00486095	0.0450754
Cryab	0.00253864	0.778087	3.05815	0.254431	0.799163	NA
Cacng6	0.0088221	0.778251	2.57474	0.302264	0.762451	NA
Sbk2	0.00851598	0.778262	1.56371	0.497702	0.618694	NA
Gm20663	0.00786651	0.778295	2.91909	0.266622	0.78976	NA
Ccnd1	0.0140628	0.778321	2.50256	0.31101	0.755793	NA
Gm16224	0.00559872	0.778462	3.05815	0.254553	0.799068	NA
Tnfrsf22	0.0440313	0.77848	0.680408	1.14414	0.252567	NA
Gm15952	0.00471365	0.778528	3.05815	0.254575	0.799051	NA
Gm13977	0.00284344	0.778529	2.74827	0.28328	0.776962	NA
Trbv26	0.00272231	0.778533	3.05815	0.254577	0.79905	NA
Gm45250	0.00277776	0.778639	3.05815	0.254611	0.799023	NA
Smco3	0.00315017	0.778639	3.05815	0.254611	0.799023	NA
Nxf2	0.00349325	0.778639	3.05815	0.254611	0.799023	NA
Mcm10	0.0252974	0.778694	1.32831	0.586231	0.55772	NA
Plekha6	0.00559602	0.778705	3.05815	0.254633	0.799007	NA
Nacc1	0.147333	0.778758	0.28053	2.77603	0.00550277	0.0481659
Gm10851	0.0144265	0.778842	2.80928	0.277239	0.781597	NA
Gm16062	0.015832	0.778876	1.07621	0.72372	0.469238	NA
Dnah17	0.0264658	0.778888	2.1587	0.360813	0.718239	NA
Proser3	0.0592706	0.778915	0.735628	1.05884	0.289672	NA
Garnl3	0.00264689	0.778918	3.05815	0.254702	0.798953	NA
Lca5	0.022275	0.778925	1.22097	0.637955	0.523503	NA
Zfp583	0.00776291	0.778976	1.66635	0.467475	0.64016	NA
Slc16a2	0.00561524	0.779006	3.05815	0.254731	0.798931	NA
Enthd1	0.00900728	0.779068	2.10806	0.369565	0.711706	NA
Ighg1	0.0125586	0.779137	3.05814	0.254775	0.798897	NA
Apol9a	0.0369809	0.779221	1.29126	0.603459	0.546204	NA
Defb25	0.00385492	0.779289	3.05815	0.254824	0.798859	NA
Slc27a6	0.0035804	0.779401	3.05815	0.25486	0.798831	NA
Plekha7	0.0135566	0.779424	1.76665	0.441187	0.659078	NA
Gk5	0.0529384	0.779457	1.04719	0.744331	0.456676	NA
Ap2a1	0.344671	0.779597	0.252712	3.08492	0.00203609	0.0260032
Bub1	0.00879877	0.7796	1.81977	0.428405	0.668356	NA
Gm9833	0.00358298	0.779604	2.00233	0.389349	0.697018	NA
Prss50	0.0143832	0.779812	2.04911	0.380562	0.703528	NA
Camk2a	0.00479794	0.779901	3.05814	0.255025	0.798704	NA
Marco	0.0253464	0.779937	2.66207	0.292982	0.769536	NA
Cacna1i	0.00868841	0.77999	3.05815	0.255053	0.798682	NA
Src	0.0315478	0.780003	1.94392	0.401253	0.688234	NA
Laptm4b	0.00758005	0.780025	1.30544	0.597517	0.550162	NA
Ralyl	0.0138012	0.780072	1.66117	0.469591	0.638647	NA
Gm49086	0.0176865	0.780191	1.34732	0.579067	0.562544	NA
Ice1	0.21845	0.780281	0.251938	3.09711	0.00195415	0.0255044
4933404O12Rik	0.0299469	0.780421	1.0696	0.729637	0.465612	NA
Zcwpw1	0.0865185	0.780476	0.519781	1.50155	0.133214	NA
Tbck	0.205978	0.780652	0.203435	3.83736	0.000124366	0.00491964
Snx8	0.0120144	0.780675	1.5452	0.505227	0.6134	NA
Spink13	0.00476893	0.780752	1.69133	0.46162	0.644354	NA
Fhl4	0.0204595	0.780767	1.60377	0.486833	0.626376	NA
Tfrc	0.0601724	0.780836	0.687047	1.13651	0.255743	NA
Taf5	0.0346034	0.780896	0.771503	1.01217	0.311454	NA
Ufsp1	0.0580885	0.781033	0.696452	1.12144	0.262098	NA
Parp11	0.230376	0.78114	0.23782	3.28459	0.0010213	0.0174269
Gm6793	0.0199681	0.781233	1.08782	0.718167	0.472654	NA
Hoxaas3	0.00608769	0.781282	3.05814	0.255476	0.798356	NA
Gm34342	0.0367825	0.781362	1.65081	0.473319	0.635985	NA
Tmem86b	0.0261932	0.78146	1.31625	0.5937	0.552713	NA
Hist2h3c1	0.00717216	0.78149	1.94185	0.402447	0.687355	NA
Card9	0.00785576	0.781548	2.5852	0.302316	0.762411	NA
Hspb1	0.0124271	0.781552	2.08235	0.375321	0.707421	NA
Fan1	0.107325	0.781629	0.572369	1.3656	0.172063	0.342979
Gm27021	0.0174489	0.781704	3.05814	0.255614	0.798249	NA
Man2a2	0.104761	0.781742	0.454615	1.71957	0.0855105	0.232689
Siglecf	0.0140565	0.781885	2.83501	0.275797	0.782704	NA
Mss51	0.0126039	0.781888	1.53503	0.509364	0.610497	NA
Stil	0.0161581	0.781889	1.26943	0.615935	0.537937	NA
Srd5a1	0.0076918	0.781933	2.11501	0.369706	0.711601	NA
Cenpc1	0.166598	0.781997	0.240302	3.25423	0.00113702	0.0186522
Traj11	0.00320315	0.782006	3.05815	0.255712	0.798173	NA
Phlpp2	0.0556455	0.782136	0.774985	1.00923	0.312865	NA
Ndrg4	0.0134721	0.782249	1.52205	0.513943	0.607292	NA
Zfp408	0.227791	0.782273	0.233671	3.34775	0.0008147	0.0152917
Wdr4	0.211214	0.782343	0.313788	2.49322	0.0126589	0.077554
Cttn	0.0121863	0.782369	2.5248	0.309874	0.756657	NA
Gm42742	0.0185145	0.7824	1.17418	0.66634	0.505194	NA
4930550C14Rik	0.0065938	0.782432	2.33912	0.334499	0.738003	NA
Hinfp	0.113026	0.782612	0.575903	1.35893	0.174169	0.345169
Frs3	0.00600347	0.782643	3.05814	0.255921	0.798012	NA
8430432A02Rik	0.0141481	0.783011	1.74467	0.448802	0.653574	NA
Tfpi	0.0585508	0.783054	0.816246	0.959336	0.337389	NA
Wee1	0.0830312	0.783245	0.505887	1.54826	0.121559	NA
Rap1gap	0.00574492	0.783253	1.9647	0.398664	0.690141	NA
Ptprk	0.00704177	0.783367	1.58305	0.494846	0.620709	NA
Lgmn	0.00376631	0.783416	3.05814	0.256174	0.797817	NA
Myo7a	0.00948518	0.783446	1.38406	0.566049	0.57136	NA
Qrfp	0.0498781	0.783552	0.851663	0.920026	0.357559	NA
Scrn3	0.0660398	0.783591	0.60444	1.29639	0.194841	NA
Zwilch	0.0314923	0.783835	0.894444	0.876338	0.380846	NA
Ppp2r3a	0.012547	0.784045	1.06883	0.733553	0.463221	NA
Gm26734	0.033314	0.784202	1.03809	0.755431	0.44999	NA
Mccc1os	0.0176665	0.784205	1.50921	0.519613	0.603334	NA
Cinp	0.446896	0.784214	0.201538	3.89114	9.97734704736534e-05	0.00442294
Traj27	0.0136054	0.784242	3.05814	0.256444	0.797608	NA
Rpap1	0.182615	0.784352	0.191049	4.10551	4.03429240995077e-05	0.00262587
Slc27a3	0.00431042	0.78441	2.16958	0.361549	0.717689	NA
Tarbp1	0.0266473	0.784465	0.754679	1.03947	0.298587	NA
Scmh1	0.0812173	0.784515	0.608145	1.29001	0.197046	NA
Mgat5	0.189464	0.784558	0.222452	3.52686	0.000420521	0.0105733
Gm15706	0.0122865	0.78475	1.22916	0.638444	0.523184	NA
Mettl4	0.0339597	0.784753	0.659387	1.19012	0.233998	NA
Fbxo48	0.00693349	0.784768	1.48486	0.528513	0.597143	NA
Kcnmb4	0.0741294	0.784805	0.530156	1.48033	0.138786	NA
Oscp1	0.0256845	0.784824	2.15894	0.363523	0.716214	NA
Mybl1	0.00396522	0.784938	3.05446	0.256981	0.797193	NA
AL732506.1	0.0096345	0.785063	1.36914	0.573399	0.566374	NA
Ptgr1	0.00473368	0.785082	1.82084	0.431166	0.666348	NA
Zan	0.0117759	0.785095	3.05814	0.256723	0.797393	NA
Map9	0.00618481	0.785126	2.62559	0.299028	0.764919	NA
Gm47439	0.0244439	0.785272	2.16571	0.362593	0.716909	NA
Ets2	0.0422576	0.785427	0.655267	1.19864	0.230669	NA
Prkar1b	0.0174883	0.785474	2.02761	0.387388	0.698469	NA
Pkib	0.0138743	0.785572	2.25783	0.347933	0.727891	NA
Rab11fip3	0.0176252	0.785627	0.974444	0.806231	0.42011	NA
Gm36551	0.00410174	0.785687	3.05815	0.256916	0.797244	NA
Camsap2	0.0490221	0.785772	0.791791	0.992399	0.321003	NA
Ifitm3	0.227042	0.785786	0.912791	0.860861	0.389315	0.547371
Crtc1	0.0994902	0.785846	0.510286	1.54001	0.123557	0.28702
Trbv22	0.00345991	0.785879	3.05815	0.256979	0.797195	NA
Depdc1b	0.00891037	0.785881	1.79788	0.437116	0.662027	NA
Ms4a4a	0.00541933	0.785901	1.96871	0.399197	0.689748	NA
1700061G19Rik	0.0078545	0.785958	3.05815	0.257005	0.797175	NA
Hspa1b	0.024854	0.786018	1.58413	0.496182	0.619766	NA
Tmem201	0.0215293	0.786079	0.741183	1.06057	0.288884	NA
Cntd1	0.00486099	0.786107	3.01543	0.260695	0.794328	NA
Foxd2	0.0151184	0.786135	1.44274	0.54489	0.585829	NA
Cnnm4	0.040217	0.786192	1.06071	0.741192	0.458577	NA
Zmiz1os1	0.0125951	0.78625	1.44596	0.543756	0.586609	NA
Traip	0.077543	0.786309	0.588073	1.33709	0.181192	NA
Troap	0.0101829	0.786437	1.40564	0.559487	0.57583	NA
Gm38326	0.0163335	0.786714	2.03734	0.386147	0.699388	NA
Ddias	0.0246558	0.786804	1.48642	0.529329	0.596577	NA
Pla2g2d	0.0492192	0.786871	1.51441	0.519588	0.603351	NA
Mindy1	0.13114	0.786896	0.345698	2.27625	0.022831	0.108777
Dcbld2	0.026981	0.786929	2.36467	0.332786	0.739296	NA
Traj17	0.00478642	0.787347	3.05815	0.257459	0.796825	NA
Gabrr2	0.0299217	0.787375	1.31881	0.597033	0.550486	NA
Zfp580	0.119005	0.787382	0.269169	2.92523	0.003442	0.0359964
Pcsk4	0.0361511	0.787443	1.11703	0.70494	0.480847	NA
F12	0.00551913	0.787448	2.99032	0.263333	0.792294	NA
Ak7	0.00387588	0.787463	3.05815	0.257497	0.796795	NA
Mzf1	0.0244504	0.787543	2.16307	0.364086	0.715794	NA
6430550D23Rik	0.00793136	0.787608	1.39299	0.56541	0.571795	NA
C2cd2l	0.0440709	0.787771	0.627252	1.25591	0.209149	NA
Kif18a	0.015852	0.787798	1.19716	0.658055	0.510503	NA
Nrg2	0.00623716	0.787869	2.13059	0.369789	0.711539	NA
Gm44702	0.0130336	0.787884	1.89455	0.415868	0.677506	NA
Zfp775	0.130543	0.787897	0.307063	2.56591	0.0102905	0.069397
Pif1	0.0148587	0.787979	1.36214	0.578487	0.562936	NA
Scrib	0.158404	0.788021	0.209286	3.76529	0.000166357	0.00607828
Mkln1os	0.0338823	0.788036	1.78224	0.442159	0.658374	NA
Acot6	0.152247	0.788128	1.72898	0.455833	0.64851	0.756759
Hacd1	0.00393911	0.788191	3.05815	0.257735	0.796611	NA
Evi2	0.216523	0.78824	0.784591	1.00465	0.315065	0.482249
Pnpt1	0.138152	0.788266	0.298735	2.63868	0.00832293	0.0613285
Gm36266	0.0192015	0.788385	1.60382	0.491568	0.623024	NA
Lrrc27	0.0184595	0.788514	1.28506	0.613602	0.539478	NA
Fancb	0.0447499	0.788532	1.35102	0.583656	0.559452	NA
Fggy	0.00443731	0.788746	2.67032	0.295376	0.767707	NA
Prmt3	0.265603	0.788772	0.229315	3.4397	0.000582367	0.0128107
Oaf	0.00850263	0.788778	1.25903	0.626497	0.530989	NA
Phospho1	0.0258278	0.788876	1.69468	0.465503	0.641571	NA
Pecr	0.0701335	0.789094	0.580384	1.35961	0.173954	NA
Wdr34	0.0207673	0.789113	1.01637	0.776404	0.437511	NA
Klrb1c	0.00974854	0.789148	3.05815	0.258048	0.79637	NA
Epor	0.00521698	0.789319	2.1555	0.366188	0.714225	NA
Trib3	0.00478022	0.789388	3.05814	0.258126	0.796309	NA
Idi1	0.0443281	0.789434	0.761694	1.03642	0.300007	NA
Hmgb2	8.17708	0.789437	0.241357	3.27082	0.00107234	0.0179961
Mfsd4b5	0.0048108	0.78952	3.05814	0.25817	0.796276	NA
Gm20442	0.00639588	0.7896	2.35183	0.335739	0.737068	NA
Hist1h2bh	0.0543315	0.789636	0.663635	1.18986	0.2341	NA
Sco2	0.0371963	0.789716	0.739585	1.06778	0.285619	NA
Oas2	0.0109568	0.789832	3.05811	0.258274	0.796195	NA
Mastl	0.028065	0.790057	1.31343	0.601523	0.547492	NA
1110002J07Rik	0.00602654	0.790183	2.62072	0.301514	0.763022	NA
Efna4	0.0331523	0.79025	2.90608	0.27193	0.785676	NA
1810011H11Rik	0.342535	0.790311	0.511291	1.54572	0.122173	0.284989
Lynx1	0.0107729	0.790325	2.08649	0.378781	0.70485	NA
Ythdc2	0.153092	0.79041	0.270213	2.92513	0.0034431	0.0359964
Gm46430	0.184376	0.790437	0.567157	1.39368	0.163414	0.332939
Mtss1	0.0342493	0.790584	1.04618	0.755685	0.449838	NA
Fcrl1	0.033601	0.790607	0.972094	0.813303	0.416044	NA
Dnajc27	0.0548449	0.790608	0.603968	1.30902	0.190527	NA
Sipa1l2	0.0136896	0.790619	3.05814	0.25853	0.795998	NA
Gm21972	0.0232182	0.790685	1.58845	0.49777	0.618646	NA
Zfp661	0.0194576	0.790721	2.01486	0.392445	0.694729	NA
Golga1	0.256666	0.790839	0.174065	4.54334	5.53689617040705e-06	0.000748413
Lad1	0.08781	0.790935	0.731103	1.08184	0.279324	NA
Zfp937	0.0146467	0.791101	1.17527	0.673123	0.500869	NA
Tdgf1	0.00623317	0.791137	3.05814	0.258698	0.795868	NA
Elp4	0.141764	0.791168	0.234583	3.37265	0.000744484	0.0144739
Kctd12	0.0469665	0.791174	1.15374	0.68575	0.492871	NA
Gm10353	0.00549437	0.791239	1.81494	0.435958	0.662867	NA
Slc19a1	0.256013	0.791244	0.268883	2.9427	0.00325359	0.0348553
Sdc3	0.00603124	0.791263	3.05814	0.25874	0.795836	NA
Gm16211	0.00609576	0.791327	2.62258	0.301736	0.762853	NA
Cacnb3	0.01685	0.791387	1.42298	0.556148	0.57811	NA
Gm14493	0.00803663	0.791418	3.05814	0.258791	0.795797	NA
Eya2	0.193153	0.791454	0.439456	1.80099	0.0717049	0.211459
Cep152	0.0283453	0.791458	0.701458	1.1283	0.259191	NA
Cyp2d22	0.00451706	0.791458	3.05814	0.258803	0.795787	NA
Tnfrsf9	0.447813	0.791506	0.37832	2.09216	0.0364245	0.143127
Gm15859	0.00449886	0.791597	2.66634	0.296885	0.766554	NA
Slc19a2	0.0353617	0.791823	1.39167	0.568973	0.569375	NA
Mycbp	0.34594	0.791986	0.229034	3.45793	0.000544333	0.0123977
Rpl7a-ps5	0.0100634	0.792129	2.30289	0.343973	0.730867	NA
Platr27	0.00799353	0.792288	3.05815	0.259075	0.795578	NA
Tube1	0.0166609	0.792378	1.23186	0.643235	0.520072	NA
1700042O10Rik	0.0053406	0.792494	3.05815	0.259142	0.795526	NA
Gm45441	0.00990267	0.792494	3.05815	0.259142	0.795526	NA
a	0.0168109	0.792691	3.05814	0.259207	0.795476	NA
Foxk1	0.194081	0.792896	0.20133	3.93829	8.20644179734102e-05	0.00403867
Sapcd2	0.0347511	0.7929	0.898514	0.882457	0.37753	NA
Celsr2	0.0171129	0.79293	1.41642	0.559812	0.575608	NA
Nmnat2	0.0261138	0.792937	0.965644	0.821148	0.411562	NA
1110032F04Rik	0.00631677	0.792974	1.9522	0.406195	0.684599	NA
Rasgrp4	0.0157519	0.793018	1.42116	0.558007	0.576839	NA
Usp44	0.00478676	0.793071	3.05814	0.259331	0.79538	NA
Gm9889	0.0140308	0.793105	1.75579	0.451708	0.65148	NA
Rtkn2	0.00563065	0.79312	2.63279	0.301246	0.763227	NA
Gm6034	0.0376918	0.793191	1.16823	0.678967	0.497159	NA
Nacc2	0.0133981	0.793263	2.50738	0.316372	0.75172	NA
AV099323	0.0252114	0.793626	0.997309	0.795768	0.426167	NA
Gcsh	0.344878	0.793647	0.201058	3.94735	7.90223909381989e-05	0.00394053
Nr1d1	0.00620959	0.793908	2.35155	0.33761	0.735657	NA
Gm39091	0.0347098	0.793912	1.94011	0.409211	0.682385	NA
Tyw3	0.0531736	0.793939	0.574319	1.3824	0.166849	NA
Suv39h2	0.0831277	0.794092	0.973945	0.815335	0.41488	NA
A630014C17Rik	0.0111975	0.794187	1.4422	0.550676	0.581856	NA
Gm21781	0.00705179	0.794314	1.37952	0.575789	0.564758	NA
Rnf130	0.0874368	0.794462	0.675326	1.17641	0.23943	NA
Arhgap33	0.00540896	0.794512	2.14437	0.370511	0.711002	NA
Zfp438	0.0365233	0.794561	0.893088	0.889679	0.373638	NA
Ttc30a1	0.00799061	0.794686	1.55317	0.511654	0.608893	NA
Calcb	0.00476839	0.79479	3.05814	0.259893	0.794946	NA
Tmem164	0.216062	0.79481	0.199381	3.98638	6.70877103804688e-05	0.00356227
Tsr1	0.181143	0.794865	0.25113	3.16516	0.00154998	0.022874
Gm20342	0.00881313	0.794876	1.23277	0.644791	0.519063	NA
Tmed8	0.138716	0.795075	0.27782	2.86183	0.00421198	0.0413061
Fxyd1	0.00533354	0.79533	2.37052	0.335509	0.737241	NA
Slc39a2	0.00864056	0.795333	2.57323	0.309079	0.757261	NA
Smad1	0.0838211	0.79542	0.605429	1.31381	0.18891	NA
Kifc1	0.0747455	0.795422	0.532615	1.49343	0.135325	NA
Thop1	0.0714837	0.795735	0.529211	1.50363	0.132678	NA
CT025678.1	0.029548	0.795806	1.48616	0.535478	0.592319	NA
Rgp1	0.0877242	0.795815	0.417779	1.90487	0.056797	NA
0610005C13Rik	0.00901729	0.795919	2.09708	0.379537	0.704289	NA
Basp1	0.00466913	0.796022	3.05814	0.260296	0.794636	NA
Abl2	0.0454898	0.796123	0.733169	1.08586	0.277539	NA
Aldh1b1	0.0628775	0.796166	0.554127	1.43679	0.150777	NA
Gm11342	0.00925777	0.796295	2.56298	0.310691	0.756035	NA
Fam110b	0.0056287	0.796387	2.98206	0.267059	0.789423	NA
AL592187.4	0.0144905	0.796445	2.80721	0.283714	0.776629	NA
2700038G22Rik	0.274045	0.796531	0.308828	2.57921	0.00990263	0.0680235
Ece1	0.110116	0.796566	0.359109	2.21817	0.0265431	0.118424
Slc6a13	0.0121092	0.796742	3.05814	0.260532	0.794454	NA
P2ry10	0.299918	0.796798	0.425867	1.871	0.0613446	0.193554
Gm38037	0.0081492	0.796915	3.05814	0.260588	0.79441	NA
Trav13d-1	0.0254517	0.797115	3.05814	0.260653	0.79436	NA
Hpdl	0.00554523	0.797135	2.98681	0.266885	0.789558	NA
Ap5z1	0.0771323	0.797231	0.595332	1.33914	0.180526	NA
Wnt10b	0.0155315	0.797527	2.79269	0.285577	0.775202	NA
Actg2	0.0355377	0.797673	1.30734	0.61015	0.541762	NA
AW209491	0.133398	0.79784	0.210673	3.78711	0.000152412	0.005695
Gjd3	0.0164145	0.797911	1.04946	0.760305	0.447072	NA
Apol7b	0.0181733	0.797941	2.45388	0.325175	0.745049	NA
4930452B06Rik	0.0122616	0.797954	1.63782	0.487205	0.626113	NA
Gm15518	0.0126224	0.798228	3.05814	0.261017	0.794079	NA
Trav6n-5	0.0109524	0.798434	3.05814	0.261085	0.794027	NA
Adarb2	0.021054	0.798448	3.05814	0.261089	0.794024	NA
Mmgt1	0.0671821	0.798454	0.747338	1.0684	0.285341	NA
Gm26982	0.0159569	0.798488	1.87439	0.425999	0.670109	NA
Ccnf	0.0357711	0.798544	0.770774	1.03603	0.300189	NA
Cygb	0.0265777	0.798605	3.05814	0.261141	0.793984	NA
Trim68	0.0507844	0.798669	0.672538	1.18755	0.235012	NA
Gm45351	0.0426107	0.798842	1.63418	0.488833	0.62496	NA
Mex3a	0.010282	0.798893	2.87365	0.278007	0.781007	NA
Gas2l3	0.00642657	0.79906	2.13113	0.374946	0.7077	NA
Arhgef33	0.018912	0.799084	1.72332	0.463689	0.642871	NA
Apoa2	0.00753938	0.799186	1.9364	0.412717	0.679814	NA
Gm43689	0.00776416	0.79927	3.05814	0.261358	0.793816	NA
Zfp598	0.12122	0.799335	0.328648	2.43219	0.0150079	0.0847153
Trub1	0.320995	0.799389	0.480465	1.66378	0.096156	0.248983
Spag5	0.0231373	0.799679	0.993106	0.80523	0.420687	NA
Rsf1os2	0.00997961	0.79968	3.05814	0.261492	0.793713	NA
Ctsl	0.131035	0.799882	0.523604	1.52765	0.1266	0.290239
Zfp27	0.213485	0.799942	0.807322	0.990858	0.321755	0.487953
Dntt	0.00669133	0.799972	3.05814	0.261588	0.793639	NA
Gata1	0.0103217	0.799972	3.05814	0.261588	0.793639	NA
Hotairm1	0.0126481	0.799972	3.05814	0.261588	0.793639	NA
Acvrl1	0.0122088	0.799972	3.05814	0.261588	0.793639	NA
Gm33994	0.0226328	0.799972	3.05814	0.261588	0.793639	NA
Dyrk4	0.0165223	0.799972	3.05814	0.261588	0.793639	NA
Cd163l1	0.0242956	0.799972	3.05814	0.261588	0.793639	NA
Gm4316	0.414837	0.799991	0.349467	2.28917	0.0220694	0.106088
Anapc15	0.367695	0.800075	0.249318	3.20905	0.00133175	0.0208768
Ubr7	0.216552	0.80021	0.220635	3.62685	0.000286898	0.00812476
Gm35315	0.00590469	0.80039	1.80671	0.443011	0.657758	NA
Ptpn12	0.131027	0.800463	0.296441	2.70024	0.00692886	0.055424
Gm17399	0.0427934	0.800517	0.96279	0.831456	0.405716	NA
Ssfa2	0.0639731	0.800648	0.719737	1.11242	0.265959	NA
Pou5f1	0.0211807	0.800728	3.05814	0.261835	0.793449	NA
Kctd6	0.00726672	0.800789	1.67096	0.479239	0.631769	NA
Zfp383	0.00730258	0.800821	1.80357	0.444021	0.657028	NA
Chac2	0.05604	0.800823	0.527149	1.51916	0.128722	NA
Ripor3	0.00793994	0.801185	1.56165	0.513039	0.607924	NA
Pi4kb	0.150357	0.80136	0.268388	2.98583	0.00282811	0.0315932
Map7d3	0.0391779	0.801411	1.36746	0.586059	0.557836	NA
Lrrc42	0.243739	0.801428	0.401053	1.99831	0.0456834	0.164045
Recql4	0.00688542	0.801436	1.95189	0.410595	0.681369	NA
Tdg	0.211946	0.80186	0.214137	3.74461	0.000180675	0.00625848
Usp33	0.0893883	0.802047	0.508681	1.57672	0.11486	0.275904
CAAA01147332.1	0.0165586	0.802102	1.12017	0.716052	0.473959	NA
1810021B22Rik	0.0280125	0.802193	0.908472	0.883013	0.377229	NA
Gm45844	0.0428349	0.802259	0.953503	0.84138	0.400135	NA
Iqgap3	0.00657267	0.802282	1.95	0.411426	0.68076	NA
1810006J02Rik	0.297726	0.802365	0.317746	2.52518	0.0115639	0.0740722
Xrcc2	0.0625377	0.802417	0.750974	1.0685	0.285294	NA
Slc29a2	0.0125407	0.802512	1.64557	0.487679	0.625777	NA
Mical3	0.0362333	0.802627	1.77669	0.451755	0.651445	NA
Eng	0.0219357	0.802976	1.42358	0.564053	0.572718	NA
2310022B05Rik	0.0305995	0.803071	0.688652	1.16615	0.243554	NA
Aldh2	0.0410832	0.803086	1.62495	0.494222	0.621149	NA
Slc36a3os	0.0727489	0.803125	0.502381	1.59864	0.109901	NA
Mob1b	0.157691	0.803268	0.262789	3.0567	0.00223786	0.0276899
Abcd4	0.122418	0.803373	0.338082	2.37626	0.0174889	0.0920455
Nxt2	0.0303892	0.803483	1.56996	0.511785	0.608802	NA
Rad51c	0.0457664	0.80352	0.764579	1.05093	0.29329	NA
Trbj1-4	0.0205678	0.804199	3.05812	0.262972	0.792572	NA
BC024063	0.0251905	0.80425	1.49533	0.537841	0.590687	NA
Tpst1	0.0517303	0.804434	0.839487	0.958244	0.33794	NA
Trdv1	0.0102172	0.80453	3.05812	0.26308	0.792489	NA
Sqor	0.0210056	0.804698	1.84804	0.435432	0.663249	NA
Zfp972	0.015108	0.805087	1.56987	0.512835	0.608066	NA
Tmlhe	0.0143214	0.805088	1.37063	0.587387	0.556944	NA
2010110K18Rik	0.00891555	0.805099	2.56772	0.313547	0.753865	NA
Fbxo36	0.0676365	0.805496	0.602585	1.33673	0.18131	NA
5033403F01Rik	0.0160259	0.805553	1.42704	0.56449	0.57242	NA
Cdv3	0.313354	0.805557	0.216853	3.71475	0.000203402	0.006593
Kcmf1	0.183472	0.805733	0.215883	3.73227	0.000189759	0.00647463
Shank1	0.0341477	0.805919	1.38064	0.583728	0.559403	NA
Lrrc49	0.0302771	0.806116	1.67532	0.481172	0.630394	NA
Ankrd28	0.230196	0.806221	0.434425	1.85583	0.0634772	0.197276
2410004P03Rik	0.039954	0.806742	0.886444	0.910088	0.362776	NA
Vps37b	0.716148	0.806771	0.199943	4.035	5.4601465781184e-05	0.00316431
Cdc25c	0.0107069	0.806836	1.48127	0.544691	0.585966	NA
BC005561	0.221135	0.806841	0.211982	3.80617	0.000141137	0.00545033
Map7	0.0980101	0.806942	0.70934	1.1376	0.255289	0.425887
Mapk6	0.215161	0.807433	0.221596	3.64371	0.000268732	0.00780192
Gm17949	0.0513642	0.807465	0.922733	0.87508	0.38153	NA
Slc7a6	0.309123	0.808026	0.276388	2.92352	0.003461	0.0360901
Wdr19	0.0435055	0.808057	0.961211	0.840666	0.400535	NA
E430024P14Rik	0.0196984	0.808073	1.35146	0.597926	0.549889	NA
Trav6-5	0.0186493	0.808205	3.05808	0.264285	0.79156	NA
Ramp3	0.0885643	0.808274	0.857527	0.942564	0.345904	NA
Lmbr1	0.0226978	0.808357	1.19824	0.674618	0.499919	NA
Polq	0.00949628	0.80858	1.30792	0.618218	0.536432	NA
Il4ra	0.255702	0.808937	0.291422	2.77582	0.0055062	0.0481659
Lbp	0.0113154	0.809078	2.2828	0.354423	0.723022	NA
Cd40lg	0.0420987	0.80912	1.21623	0.665272	0.505877	NA
5033417F24Rik	0.0150535	0.809409	1.43792	0.562902	0.573502	NA
Selenbp1	0.00678427	0.809465	2.60353	0.31091	0.755869	NA
Iqck	0.0341437	0.809698	1.29428	0.6256	0.531578	NA
Timm29	0.269356	0.809777	0.259766	3.11733	0.00182498	0.0248807
Zfp773	0.0213137	0.809793	1.51858	0.533257	0.593856	NA
Slc26a10	0.0203993	0.809826	1.19882	0.675519	0.499346	NA
Pltp	0.181562	0.810152	1.23916	0.653793	0.513245	0.654821
Pak1	0.0205909	0.810395	1.71522	0.472472	0.63659	NA
Tigd3	0.00985739	0.810599	1.44916	0.559359	0.575917	NA
Steap3	0.0111663	0.810619	2.28461	0.354817	0.722726	NA
Bbs9	0.0404802	0.810708	0.68447	1.18443	0.236242	NA
Tyms	0.609577	0.8108	0.314614	2.57713	0.00996256	0.0683099
Crocc	0.0158128	0.811076	1.17614	0.689609	0.49044	NA
Ncaph	0.0457176	0.811365	0.695375	1.1668	0.243291	NA
Gm47882	0.0128909	0.811404	1.76486	0.459756	0.645691	NA
Cfap77	0.0333459	0.811412	1.01083	0.802716	0.422139	NA
Traj26	0.0364585	0.811517	2.87484	0.282282	0.777727	NA
Dph1	0.135963	0.811602	0.359177	2.25962	0.0238451	0.110952
Hmgcs1	0.153944	0.811665	0.273412	2.96865	0.00299111	0.0327489
Bpnt1	0.103239	0.811722	0.391223	2.07483	0.0380021	0.147035
Hemgn	0.00917863	0.811785	3.05814	0.265451	0.790662	NA
Rnf157	0.0165413	0.811899	1.87932	0.432018	0.665729	NA
Zfp712	0.0188707	0.812203	0.939883	0.864153	0.387504	NA
Slc16a13	0.112186	0.812278	0.891391	0.911247	0.362165	0.523373
Fbln1	0.00705362	0.812301	3.05814	0.26562	0.790532	NA
Jpx	0.0413558	0.812341	0.662329	1.22649	0.220013	NA
Lrrc40	0.0833253	0.812357	0.577138	1.40756	0.159261	NA
Pde2a	0.0270393	0.812553	1.24676	0.651733	0.514574	NA
Plp2	1.10401	0.812605	0.182886	4.44324	8.86122497471825e-06	0.00106745
D130017N08Rik	0.0203688	0.812611	1.42663	0.569603	0.568947	NA
Cacna2d4	0.0642475	0.812697	0.897037	0.905979	0.364947	NA
Pabpc4	0.415803	0.812822	0.265326	3.06348	0.00218777	0.0273081
Hid1	0.319382	0.813017	0.289162	2.81163	0.00492905	0.0455176
Gtf2ird1	0.040166	0.813214	0.861596	0.943846	0.345249	NA
Nfam1	0.00802462	0.813486	3.05814	0.266007	0.790234	NA
Slc11a2	0.348986	0.813553	0.297854	2.73138	0.00630698	0.0522089
Tctn3	0.0786023	0.814271	0.571204	1.42553	0.154003	NA
Bicdl1	0.178369	0.814671	0.234186	3.47873	0.0005038	0.0117181
Igsf23	0.0391531	0.814961	0.830555	0.981224	0.326482	NA
Usp10	0.271864	0.815034	0.231435	3.52166	0.000428862	0.0106356
Bdh2	0.00937823	0.815097	3.05813	0.266535	0.789828	NA
Trav17	0.00789725	0.815536	3.05813	0.266678	0.789717	NA
Rpap3	0.177569	0.815593	0.211962	3.84782	0.000119173	0.00480922
Abhd14a	0.0996293	0.815697	0.464568	1.75582	0.0791196	0.224613
Pfkfb1	0.050208	0.815726	0.751976	1.08478	0.278021	NA
Gm5113	0.017149	0.815907	1.09568	0.744659	0.456478	NA
Efcab11	0.0181335	0.816118	1.11201	0.733913	0.463002	NA
Gins3	0.142548	0.816233	0.286806	2.84594	0.00442804	0.0425461
Ttk	0.0104	0.81651	1.4612	0.558796	0.576301	NA
Abhd13	0.210038	0.816628	0.32049	2.54806	0.0108323	0.0716091
Dnajb3	0.0285119	0.81669	1.47208	0.554788	0.57904	NA
Dhrs11	0.130462	0.816763	0.27169	3.00623	0.00264506	0.0304518
Zfp940	0.0366975	0.816846	0.929813	0.878505	0.37967	NA
H2-Oa	0.64903	0.817088	0.277101	2.9487	0.00319115	0.034479
Atp6v1g3	0.0212912	0.817154	2.42489	0.336986	0.736127	NA
Tbc1d31	0.0611624	0.817233	0.683816	1.19511	0.232045	NA
Bbc3	0.177658	0.817277	0.359761	2.27172	0.0231033	0.109201
Kpna3	0.163867	0.817355	0.237904	3.43565	0.000591125	0.0128252
Wnt10a	0.0126953	0.817494	2.07237	0.394472	0.693232	NA
Sh3pxd2a	0.0150007	0.817761	3.05814	0.267405	0.789157	NA
Drc1	0.156749	0.817789	2.30063	0.355463	0.722243	0.813609
Cenpu	0.107077	0.81782	0.483301	1.69215	0.0906167	0.240029
Hist1h3h	0.115674	0.818203	0.467564	1.74993	0.080131	0.226402
Zfp12	0.137134	0.81823	0.295939	2.76486	0.00569473	0.0490309
Shcbp1	0.0198676	0.818235	0.979279	0.835548	0.403409	NA
Larp1b	0.0984309	0.818527	0.467813	1.74969	0.0801721	0.226406
Qser1	0.00811061	0.818663	2.57837	0.317511	0.750856	NA
Flcn	0.156551	0.81869	0.264925	3.09027	0.00199976	0.0257828
Mgll	0.011471	0.818814	3.05813	0.26775	0.788892	NA
Pogk	0.082526	0.818844	0.521503	1.57016	0.116378	NA
Gm12500	0.0115224	0.819201	2.53435	0.323239	0.746515	NA
Pop1	0.104172	0.81951	0.469159	1.74677	0.0806781	0.227278
Slpi	0.0125463	0.819513	2.52086	0.325093	0.745111	NA
Ercc8	0.194554	0.819602	0.263748	3.10752	0.00188663	0.0250857
Trav12d-2	0.014606	0.819772	3.05813	0.268063	0.788651	NA
1110019D14Rik	0.0496885	0.819876	0.694443	1.18062	0.237752	NA
Wwox	0.201702	0.820012	0.263728	3.10931	0.00187522	0.0249875
Gm9844	0.452275	0.820049	0.177849	4.61094	4.00853148026542e-06	0.000633048
Plekhg3	0.0595331	0.82013	0.828747	0.989603	0.322368	NA
Igf2bp2	0.0347832	0.820251	1.54818	0.529816	0.59624	NA
Nrm	0.629676	0.82034	0.291462	2.81457	0.00488421	0.0451552
3110082I17Rik	0.0755892	0.82043	0.503712	1.62877	0.103362	NA
Gm11695	0.0167975	0.820518	2.77268	0.295929	0.767284	NA
Dst	0.0181326	0.820706	1.86263	0.440616	0.659491	NA
Zfp871	0.203763	0.820738	0.193732	4.23646	2.27074154300007e-05	0.00178048
Ighd	0.0105244	0.820839	1.91022	0.429709	0.667408	NA
Rnase6	0.0146385	0.820858	2.25005	0.364819	0.715247	NA
Mir17hg	0.0272572	0.821506	1.39293	0.589768	0.555346	NA
Gfm1	0.216418	0.821515	0.243424	3.37484	0.000738591	0.0144037
Cenpi	0.0114117	0.821518	1.3602	0.603968	0.545865	NA
Enkd1	0.0454534	0.821535	0.716087	1.14726	0.251276	NA
AL592169.1	0.0282428	0.821678	1.03603	0.793103	0.427718	NA
Prag1	0.0680107	0.821732	0.622277	1.32053	0.18666	NA
Tmem120b	0.0121352	0.821779	1.2328	0.666597	0.505029	NA
Gm12359	0.0352577	0.822014	1.02288	0.80363	0.421611	NA
Klra7	0.0301005	0.822142	3.05814	0.268838	0.788055	NA
Zcchc2	0.219915	0.822155	0.390476	2.10552	0.035246	0.140799
Sept10	0.0199325	0.822232	1.21721	0.675504	0.499356	NA
Cnn3	0.0155691	0.822366	1.74115	0.472311	0.636705	NA
Acsl3	0.00827925	0.822714	3.05814	0.269025	0.787911	NA
Tmem50b	0.12868	0.823112	0.319679	2.57481	0.0100295	0.0685423
Mylpf	0.108524	0.823179	0.361276	2.27853	0.022695	0.108321
Vps50	0.156265	0.82322	0.254991	3.22842	0.00124475	0.0198111
Fhod1	0.0798365	0.823257	0.565853	1.4549	0.145698	NA
Wdr62	0.0149828	0.823324	1.35547	0.607408	0.54358	NA
Mars2	0.12521	0.823385	0.429712	1.91613	0.0553481	0.182649
Miga2	0.0844056	0.823435	0.800084	1.02919	0.303392	NA
4930558J18Rik	0.0119086	0.823591	1.64142	0.501756	0.615839	NA
Cd74	0.317528	0.823761	0.434403	1.89631	0.0579197	0.186839
Aqp3	0.146188	0.824161	0.413451	1.99337	0.0462209	0.165023
Cbfa2t3	0.0107237	0.824398	1.46501	0.562724	0.573623	NA
Zfp263	0.177075	0.82474	0.204627	4.03045	5.56703284434188e-05	0.00316431
Nmral1	0.147423	0.824782	0.429216	1.9216	0.0546558	0.181864
Slc9a5	0.00845873	0.824787	2.90882	0.283547	0.776758	NA
Kif2c	0.0192539	0.825063	1.25023	0.65993	0.509299	NA
Coq7	0.123844	0.825082	0.392988	2.09951	0.035772	0.141945
2210408I21Rik	0.0492589	0.825407	0.913373	0.90369	0.36616	NA
Med12l	0.0276674	0.825858	1.68391	0.49044	0.623823	NA
Tdrkh	0.0334449	0.826233	1.19313	0.692493	0.488628	NA
Pde11a	0.0692331	0.826565	0.63655	1.29851	0.194113	NA
Daam1	0.0730657	0.826698	0.825571	1.00137	0.31665	NA
Ttc7b	0.0775353	0.826777	0.67979	1.21622	0.2239	NA
Cenpl	0.151395	0.826953	0.324866	2.54552	0.0109114	0.0718905
Sgk3	0.177723	0.827008	0.794063	1.04149	0.297648	0.466289
Pbx4	0.140301	0.827339	0.213497	3.87518	0.000106546	0.00462329
Dctd	0.116889	0.827404	0.607753	1.36142	0.173383	0.344243
Ect2	0.0398348	0.82741	0.703797	1.17564	0.23974	NA
Ifitm2	0.179291	0.827679	1.02365	0.808553	0.418772	0.571993
Wdr60	0.00937917	0.827708	1.65117	0.501287	0.616169	NA
Fancd2	0.0617171	0.827922	1.12796	0.734001	0.462948	NA
Cog6	0.116561	0.828156	0.39681	2.08704	0.0368849	0.144233
Nckap5l	0.0221241	0.828197	1.02605	0.807168	0.419569	NA
Gm3055	0.0206356	0.828314	1.06453	0.7781	0.43651	NA
Ccdc14	0.014788	0.828694	1.0737	0.771813	0.440225	NA
BC030867	0.0234795	0.828955	1.08141	0.766552	0.443348	NA
Tbcel	0.129985	0.829144	0.406209	2.04117	0.0412336	0.153598
Phf19	0.0220331	0.829244	1.20838	0.686244	0.492559	NA
Rcc1l	0.124716	0.829325	0.262728	3.15659	0.00159628	0.0230888
Zpbp	0.199126	0.829406	0.616963	1.34434	0.17884	0.350158
S100pbp	0.184682	0.829447	0.212219	3.90844	9.28934685615454e-05	0.00422116
Samd1	0.0782224	0.829963	0.600936	1.38112	0.167243	NA
Lyrm7	0.0518894	0.82998	0.587186	1.41349	0.157513	NA
Lsm14b	0.136827	0.829984	0.362719	2.28823	0.0221242	0.106288
Nek8	0.0805156	0.830391	0.466267	1.78094	0.074923	NA
Gart	0.42097	0.83047	0.212121	3.91507	9.0376337138098e-05	0.00421186
Gm27008	0.027619	0.83055	2.14216	0.387716	0.698226	NA
Nek2	0.0231172	0.830704	1.86491	0.445441	0.656001	NA
Gm30948	0.0250168	0.830716	2.38672	0.348058	0.727797	NA
2610318N02Rik	0.0549619	0.830849	0.790648	1.05085	0.29333	NA
Edaradd	0.0407622	0.831207	1.06004	0.784127	0.432965	NA
Parn	0.288632	0.831305	0.193357	4.29932	1.71320063807999e-05	0.0014868
Pkig	0.080294	0.831883	0.474125	1.75457	0.0793337	NA
Yeats2	0.161481	0.832117	0.326935	2.54521	0.0109213	0.0718915
Tonsl	0.0472984	0.832442	0.655826	1.2693	0.204333	NA
Nt5dc2	0.0112598	0.832515	2.09042	0.398252	0.690445	NA
Hist1h2ae	0.757115	0.832646	0.415248	2.00518	0.0449442	0.162084
Pld4	0.0228606	0.83289	1.27182	0.654882	0.512544	NA
Tert	0.0298267	0.832974	0.81733	1.01914	0.308136	NA
Cep83	0.171657	0.833009	0.287842	2.89398	0.00380397	0.0385701
Dzip1	0.368419	0.833155	0.732051	1.13811	0.255075	0.42583
Rfc3	0.34391	0.833301	0.268717	3.10104	0.00192844	0.0253906
Emid1	0.0383352	0.834105	0.846308	0.98558	0.324339	NA
Cad	0.167822	0.834107	0.385589	2.1632	0.0305257	0.128828
Acsf2	0.191059	0.834157	0.380594	2.19173	0.0283993	0.123392
Slc9b2	0.0319125	0.834168	0.875819	0.952443	0.340872	NA
Gpsm2	0.0425298	0.834287	0.826143	1.00986	0.312564	NA
Itih5	0.0575219	0.834532	1.59555	0.523039	0.600947	NA
Mrps22	0.252535	0.834742	0.221701	3.76517	0.000166435	0.00607828
Gm11361	0.0205148	0.834773	1.20532	0.692572	0.488578	NA
Pidd1	0.0330916	0.835737	0.837954	0.997355	0.318592	NA
C8g	0.0137477	0.835763	1.89243	0.441635	0.658753	NA
Lcn4	0.480437	0.835838	0.30233	2.76466	0.0056983	0.0490309
Cmss1	0.257144	0.835932	0.168284	4.96738	6.78641779139169e-07	0.000161603
Acad12	0.0222262	0.836054	1.14585	0.729634	0.465614	NA
Alms1	0.0322699	0.836378	1.14346	0.731447	0.464506	NA
Auts2	0.157299	0.836398	3.05813	0.2735	0.784469	0.856759
Bphl	0.239932	0.83648	0.207479	4.03165	5.53877359447941e-05	0.00316431
Pdlim1	0.903578	0.836523	0.23809	3.51347	0.0004423	0.0107201
Jpt2	0.104462	0.836843	0.406118	2.06059	0.039342	0.150203
Npw	0.0284594	0.837073	2.97278	0.281579	0.778266	NA
Ska1	0.10733	0.837296	0.709717	1.17976	0.238095	0.409301
Cd24a	0.0120839	0.837748	1.90533	0.439687	0.660164	NA
Espn	0.0870765	0.83801	0.834313	1.00443	0.315171	NA
Pdss1	0.163721	0.838351	0.340668	2.4609	0.0138588	0.0818246
Gm13919	0.0147251	0.838403	2.80362	0.299043	0.764907	NA
Rad51b	0.0359944	0.838461	0.89699	0.934749	0.349918	NA
Ggt1	0.0705389	0.83884	0.673469	1.24555	0.212929	NA
Trav5-1	0.014342	0.83894	3.05813	0.274331	0.78383	NA
Gm43352	0.070492	0.839137	0.539716	1.55478	0.119999	NA
Serf1	0.0150343	0.839194	1.17836	0.712171	0.476359	NA
Eif2ak4	0.132727	0.839734	0.333118	2.52083	0.0117078	0.0745805
Gm20696	0.181945	0.839839	0.312149	2.69051	0.00713438	0.056232
Slc7a1	0.124615	0.839999	0.342762	2.45068	0.0142588	0.0829727
Rgmb	0.0255921	0.84044	0.957864	0.87741	0.380264	NA
Kcna2	0.022651	0.840607	2.69481	0.311935	0.75509	NA
Tmem158	0.0150813	0.840665	1.27394	0.659894	0.509322	NA
Slc30a3	0.032402	0.840883	1.81607	0.463022	0.643348	NA
Xpo1	0.417128	0.840951	0.203666	4.12907	3.64237108690345e-05	0.00240964
Birc5	0.796368	0.84124	0.694296	1.21164	0.225648	0.39694
Pdp2	0.0463351	0.841592	0.683622	1.23108	0.218294	NA
Ampd1	0.0132179	0.842174	3.05813	0.275388	0.783018	NA
Fam35a	0.134603	0.842275	0.447465	1.88232	0.0597919	0.189929
Eef1akmt4	0.207877	0.842276	0.251552	3.34832	0.000813017	0.0152917
Ccne2	0.0295359	0.843168	1.17885	0.715247	0.474456	NA
Ppp1r16a	0.156133	0.843355	0.249406	3.38145	0.000721041	0.0142635
Gm10640	0.025683	0.843417	2.37892	0.354538	0.722936	NA
Ticrr	0.0344102	0.843458	0.85972	0.981085	0.326551	NA
Cd93	0.0349403	0.843487	2.55811	0.329731	0.741603	NA
Slc6a19	0.0208509	0.843912	2.71625	0.31069	0.756036	NA
Tubb2a	0.074295	0.843913	0.563991	1.49632	0.13457	NA
2410131K14Rik	0.139957	0.844143	0.219133	3.85219	0.000117064	0.00477185
Trav6d-4	0.0774753	0.844313	3.05813	0.276088	0.78248	NA
Gm43698	0.0179504	0.844314	3.05813	0.276088	0.78248	NA
Cdk2	0.108256	0.84445	0.416705	2.02649	0.0427142	0.157275
Trbv15	0.151965	0.844482	1.82659	0.462326	0.643848	0.75328
Kif18b	0.0141983	0.844863	1.64723	0.512898	0.608023	NA
Tatdn2	0.194419	0.844875	0.313333	2.69641	0.00700904	0.0557839
Kcnh3	0.0409529	0.845234	1.29715	0.651607	0.514655	NA
Psrc1	0.030211	0.845419	0.956675	0.883706	0.376855	NA
Chst15	0.0632981	0.845465	0.694448	1.21746	0.223428	NA
Haus1	0.344845	0.84547	0.192387	4.39462	1.10966250398614e-05	0.00115388
Trpm1	0.0836103	0.845625	0.477779	1.76991	0.0767427	NA
Tpmt	0.0255969	0.846316	1.13808	0.743634	0.457098	NA
Fcgrt	0.214274	0.847148	0.772326	1.09688	0.272694	0.44284
Pygo2	0.146002	0.847836	0.225814	3.75458	0.00017363	0.00618768
Fam240a	0.0220525	0.847862	1.8473	0.458973	0.646253	NA
Tlr12	0.0588712	0.848091	0.59378	1.42829	0.153208	NA
Hspd1	1.93848	0.848186	0.210974	4.02034	5.81145076739964e-05	0.00321886
Smc2	0.54672	0.848381	0.287335	2.95258	0.00315127	0.0341395
Dhrs13	0.0864858	0.848662	0.498707	1.70173	0.0888069	NA
Mrps28	0.585177	0.848942	0.221508	3.83255	0.000126823	0.00496887
Ska3	0.0202846	0.849121	1.01405	0.83736	0.40239	NA
Slc22a2	0.0112657	0.849298	3.05813	0.277718	0.781229	NA
Camsap1	0.0746207	0.849345	0.567171	1.49751	0.13426	NA
Zhx3	0.046852	0.849363	0.798988	1.06305	0.28776	NA
2610204G07Rik	0.0334373	0.849385	1.4817	0.573251	0.566475	NA
Hist1h2bm	0.149033	0.84973	0.592687	1.43369	0.15166	0.320042
Gstk1	0.168565	0.850216	0.384934	2.20873	0.0271933	0.11999
Art4	0.0298233	0.850449	1.68311	0.505283	0.61336	NA
Rpl39l	0.0500473	0.850537	3.05813	0.278124	0.780918	NA
Tymp	0.210605	0.85074	0.211226	4.02763	5.63422032029498e-05	0.00317999
Prim2	0.2109	0.850753	0.192599	4.41722	9.99780088189264e-06	0.00114147
Chtf18	0.0522225	0.850979	0.627297	1.35658	0.174915	NA
Arhgap11a	0.0352111	0.851058	0.812835	1.04702	0.295089	NA
Cramp1l	0.139219	0.85142	0.361229	2.35701	0.0184229	0.0948054
Sugct	0.0314473	0.851623	0.866356	0.982995	0.32561	NA
Nup205	0.147581	0.851909	0.330987	2.57384	0.0100575	0.0685759
Trav9n-1	0.0115841	0.852277	3.05813	0.278693	0.780481	NA
Klhl2	0.0491615	0.852893	0.783366	1.08875	0.276262	NA
Siah1b	0.0482212	0.853402	0.777813	1.09718	0.272562	NA
Rnf144a	0.12845	0.853423	0.329753	2.58806	0.0096517	0.0669234
Exo1	0.0292181	0.853427	1.03656	0.823325	0.410323	NA
Gpr146	0.178088	0.853601	1.11722	0.764044	0.444841	0.594423
Mt2	0.056909	0.853782	1.71971	0.49647	0.619563	NA
Mlh1	0.164024	0.854117	0.258795	3.30036	0.000965607	0.0169055
Kif24	0.0285333	0.854365	1.47037	0.581054	0.561204	NA
Hist1h2ah	0.0256369	0.854842	1.00855	0.847595	0.396664	NA
Zyg11b	0.217377	0.855003	0.241624	3.53857	0.000402297	0.0104069
Washc4	0.205105	0.855089	0.193035	4.42971	9.43594189515626e-06	0.00111996
Kif14	0.016999	0.85584	1.74618	0.49012	0.624049	NA
Prss12	0.0564767	0.856101	0.951168	0.900053	0.368092	NA
Rfx3	0.235317	0.856319	0.531987	1.60966	0.107472	0.265588
Rrn3	0.149741	0.856432	0.202174	4.23612	2.27418772006894e-05	0.00178048
Enpp4	0.101539	0.85651	0.473243	1.80987	0.0703153	0.209338
Bach2	0.0846822	0.856705	0.446717	1.91778	0.0551388	NA
Strbp	0.112791	0.856785	0.345172	2.48219	0.0130576	0.0791202
Fcer1g	0.0349148	0.856865	1.67534	0.511456	0.609032	NA
Echdc1	0.145326	0.857408	0.445552	1.92437	0.0543077	0.181348
Tmem198b	0.0623259	0.858156	1.03424	0.829743	0.406684	NA
Brca1	0.0490729	0.858201	0.908418	0.94472	0.344802	NA
Sumf1	0.161912	0.858341	0.277011	3.09858	0.00194449	0.0254773
Ipp	0.126366	0.858387	0.347215	2.47221	0.0134281	0.080459
Fam83d	0.0216494	0.859529	1.14897	0.748086	0.454408	NA
Gm3839	0.0339591	0.859615	0.984816	0.872868	0.382735	NA
Rbm14	0.16294	0.85976	0.297226	2.89261	0.00382055	0.0386346
Rb1	0.113104	0.860213	0.408442	2.10608	0.0351971	0.140701
Ribc1	0.0441981	0.86109	1.00674	0.855323	0.392373	NA
Trdc	0.0351374	0.861262	3.05812	0.281631	0.778227	NA
Klhl21	0.140964	0.861286	0.362848	2.37368	0.0176117	0.092122
Polr3e	0.194903	0.86182	0.204673	4.21071	2.5456928394474e-05	0.00190243
Dse	0.221067	0.862085	0.306782	2.81009	0.00495278	0.0455309
L2hgdh	0.0182563	0.862891	1.10494	0.780938	0.434839	NA
Trav8d-2	0.129447	0.863014	3.0375	0.28412	0.776318	0.851198
Khsrp	0.262496	0.863144	0.305962	2.82108	0.00478618	0.0446426
Gen1	0.0305917	0.863706	1.12119	0.77035	0.441093	NA
Hmgn2	4.89807	0.863853	0.223511	3.86493	0.000111123	0.00464902
Atp1b1	0.0845864	0.864157	0.758778	1.13888	0.254753	NA
Fignl1	0.0363778	0.864636	0.740179	1.16814	0.242748	NA
Trip13	0.0678245	0.864739	0.646803	1.33694	0.181241	NA
Tmcc3	0.0477583	0.865106	1.05874	0.817107	0.413867	NA
Rab4a	0.131486	0.865171	0.38436	2.25094	0.0243896	0.112549
Xrcc3	0.0324469	0.865251	1.2508	0.691758	0.489089	NA
Lrr1	0.029481	0.86553	0.979138	0.883972	0.376711	NA
Ercc6l	0.0310978	0.865867	1.07105	0.808426	0.418845	NA
3830403N18Rik	0.0366127	0.866504	3.05812	0.283345	0.776912	NA
Foxm1	0.0296889	0.86665	1.26232	0.686553	0.492364	NA
5830468F06Rik	0.16448	0.867549	0.351868	2.46556	0.0136801	0.0812105
Ass1	0.925845	0.868128	0.241951	3.58803	0.000333192	0.00914206
Ccdc18	0.0545339	0.868518	0.73112	1.18793	0.234861	NA
Ccne1	0.206047	0.868644	0.41445	2.0959	0.0360912	0.142511
Cerk	0.0815248	0.869351	0.535649	1.62299	0.104592	NA
Ccdc77	0.370956	0.869392	0.41415	2.09922	0.0357975	0.141976
Cep55	0.0450808	0.869494	0.718708	1.2098	0.226355	NA
Cdc45	0.136461	0.869625	0.518633	1.67676	0.0935887	0.245006
Tsen15	0.231132	0.86981	0.200356	4.34134	1.41619423123076e-05	0.00134472
Trbj2-1	0.0179189	0.870166	2.2373	0.388935	0.697324	NA
Hist1h2bj	0.415125	0.870179	0.434503	2.0027	0.0452095	0.162896
Gm47283	0.162273	0.870571	0.344899	2.52413	0.0115985	0.0741185
Trav5-4	0.29828	0.870983	2.39008	0.364416	0.715548	0.809189
Rad51	0.225751	0.871188	0.452152	1.92676	0.0540099	0.180727
BC035044	0.0391469	0.871516	1.22967	0.708742	0.478485	NA
Nlrx1	0.0944101	0.871994	0.753679	1.15698	0.247279	0.417792
Ccnb1	0.0849463	0.87227	0.661083	1.31946	0.187017	NA
Snrpn	0.029623	0.872627	1.96021	0.445171	0.656196	NA
Rtn4ip1	0.0481705	0.872895	0.811695	1.0754	0.282197	NA
Syce2	0.157535	0.873216	0.296497	2.94511	0.00322838	0.0346954
Snx9	0.0855565	0.873653	0.565161	1.54585	0.122141	NA
Slc35f2	0.123725	0.873658	0.408041	2.1411	0.0322657	0.133684
Hipk3	0.165369	0.873837	0.21899	3.9903	6.5989732738169e-05	0.00352717
Trdv2-2	0.207704	0.874024	1.88415	0.463883	0.642731	0.752349
Bzw2	0.976978	0.874868	0.189313	4.62128	3.81382608984554e-06	0.000615628
Fen1	0.673307	0.875212	0.228146	3.83619	0.000124957	0.00491964
Cenpk	0.121421	0.875244	0.432781	2.02237	0.0431382	0.158474
E2f8	0.0271512	0.875451	1.09559	0.79907	0.42425	NA
Efcab2	0.0532212	0.875486	0.640965	1.36589	0.171974	NA
Thg1l	0.146051	0.875565	0.317105	2.76112	0.0057603	0.0493539
Rpgrip1	0.121753	0.876349	0.356247	2.45995	0.0138956	0.0818746
Rangrf	0.0956045	0.877063	0.497329	1.76355	0.0778083	0.222376
Mtfr2	0.0158517	0.877205	1.88056	0.466459	0.640887	NA
Rad54l	0.0420816	0.877372	0.818625	1.07176	0.283827	NA
Slc25a33	0.153438	0.878301	0.319908	2.74548	0.00604225	0.0511185
Hk2	0.0191028	0.879006	1.11464	0.788598	0.430347	NA
D2hgdh	0.144662	0.879029	0.386092	2.27673	0.0228022	0.108705
Mthfd1l	0.170617	0.879116	0.233824	3.75974	0.000170092	0.00612864
Fam221a	0.0429635	0.879318	0.964527	0.911657	0.361949	NA
A530021J07Rik	0.0430814	0.879521	1.14801	0.766124	0.443602	NA
Gm10036	0.224581	0.879898	0.257445	3.41781	0.000631269	0.0133269
Espl1	0.0250415	0.881322	1.21253	0.726843	0.467322	NA
Blm	0.053797	0.882005	0.635524	1.38784	0.165186	NA
Trav13-4-dv7	0.0689901	0.882239	2.32516	0.379432	0.704367	NA
Parpbp	0.04228	0.882306	0.867829	1.01668	0.309305	NA
Srf	0.165367	0.882839	0.275662	3.20262	0.00136184	0.0210968
Mtfp1	0.0368818	0.882977	0.862503	1.02374	0.305959	NA
Hus1	0.169642	0.883184	0.36158	2.44257	0.0145831	0.0836534
Tmem107	0.0800669	0.883436	0.590993	1.49483	0.134958	NA
Mgmt	0.0518183	0.883897	0.724624	1.2198	0.22254	NA
Smpd4	0.0571258	0.884118	0.637886	1.38601	0.165743	NA
Map2k3os	0.0408269	0.884723	1.18583	0.74608	0.455619	NA
Mnd1	0.0251909	0.885127	1.4841	0.596407	0.550904	NA
Gm34908	0.024683	0.886026	1.19817	0.739482	0.459615	NA
Tnnt1	0.0618877	0.886453	0.689863	1.28497	0.198803	NA
Chek1	0.0417133	0.886632	0.799175	1.10943	0.267243	NA
Ankle1	0.0369349	0.886979	1.06994	0.828995	0.407107	NA
Nefh	0.113215	0.888088	0.374005	2.37453	0.0175712	0.0921201
Poc1a	0.0619254	0.88813	0.606515	1.46432	0.143107	NA
Gm14085	0.0208298	0.888221	2.42796	0.365831	0.714491	NA
Hdac10	0.153338	0.888666	0.236329	3.76029	0.000169713	0.00612864
Agr3	0.0741477	0.889604	3.0407	0.292565	0.769854	NA
Ybx3	0.232574	0.890157	0.201972	4.40732	1.04657553409405e-05	0.00114147
Msra	0.244655	0.890181	0.201752	4.41226	1.02295662727472e-05	0.00114147
Nbn	0.125521	0.890745	0.369445	2.41104	0.0159073	0.0874576
Tlcd1	0.0576508	0.890787	0.711948	1.2512	0.210863	NA
Rasa4	0.0511548	0.890934	0.768285	1.15964	0.246196	NA
Sardh	0.0193317	0.891562	2.44371	0.364839	0.715231	NA
Dars2	0.0560782	0.891997	0.688342	1.29586	0.195023	NA
Mob3b	0.0309385	0.892366	1.084	0.823213	0.410387	NA
Apex1	0.507271	0.892451	0.203033	4.3956	1.10466236221374e-05	0.00115388
Isoc1	0.263329	0.89306	0.238718	3.74107	0.000183236	0.00632009
B630019A10Rik	0.242641	0.893411	0.763168	1.17066	0.241735	0.412745
Ska2	0.259004	0.893985	0.260332	3.43402	0.000594711	0.0128379
Slc2a9	0.211195	0.895004	0.286673	3.12204	0.00179605	0.0246111
Gm13012	0.097323	0.895506	0.521812	1.71615	0.0861349	0.233668
Chchd6	0.108158	0.895953	0.323164	2.77244	0.00556383	0.0482857
Gpat4	0.283399	0.896811	0.190256	4.71371	2.43241866697745e-06	0.000436268
Cd4	0.0768312	0.897485	3.00469	0.298695	0.765173	NA
Prcp	0.226205	0.899015	0.19292	4.66005	3.1613646595281e-06	0.00053157
4930579G24Rik	0.116422	0.899612	0.35878	2.50742	0.0121616	0.0762528
Tspan9	0.0374642	0.900375	1.90986	0.471435	0.63733	NA
Gpatch1	0.153214	0.900932	0.30775	2.92748	0.00341724	0.0358654
Gm32633	0.0319179	0.901017	1.29459	0.695985	0.486438	NA
Ccr9	0.0629703	0.903491	1.96235	0.460413	0.64522	NA
Uck2	0.372861	0.9039	0.255982	3.53111	0.000413816	0.010536
Tacc3	0.164549	0.904331	0.479213	1.88712	0.0591447	0.189085
Taco1	0.186215	0.905653	0.205196	4.41361	1.01661020478358e-05	0.00114147
Trav6-1	0.0496802	0.906839	3.05811	0.296536	0.766821	NA
Tpi1	1.07884	0.907414	0.210459	4.31159	1.62087356337695e-05	0.00142196
Ggact	0.102606	0.907547	0.324148	2.79979	0.00511358	0.0464772
Zfp346	0.0962337	0.908629	0.479022	1.89684	0.0578488	0.186759
Coa7	0.153986	0.909336	0.376644	2.41431	0.0157651	0.0869721
Dnph1	0.0369929	0.909519	0.913684	0.995442	0.319522	NA
Eef2k	0.0324149	0.910574	1.09114	0.834516	0.40399	NA
H2-Eb1	0.0885012	0.910936	1.21621	0.748997	0.453859	NA
Kif20a	0.0479659	0.91171	0.761585	1.19712	0.231259	NA
Setdb1	0.147902	0.911855	0.232224	3.92662	8.6149319932267e-05	0.00413876
Tspan4	0.0754048	0.913694	0.698971	1.3072	0.191145	NA
E2f2	0.109567	0.913747	0.469691	1.94542	0.0517243	0.175604
Nsg2	0.748936	0.913782	0.200828	4.55007	5.36286595366177e-06	0.000746271
AC125141.3	0.0425989	0.914421	1.10932	0.824304	0.409767	NA
Marcksl1	0.20746	0.914712	0.417365	2.19164	0.0284057	0.123392
Aspm	0.0383182	0.915391	0.991336	0.923391	0.355803	NA
Brip1	0.0316006	0.916531	0.899039	1.01946	0.307986	NA
Thoc6	0.239506	0.916872	0.269538	3.40165	0.000669806	0.013933
Mis18bp1	0.0390772	0.918428	0.873556	1.05137	0.29309	NA
Oip5	0.0714608	0.918507	0.483321	1.90041	0.0573798	NA
Hmmr	0.066011	0.918547	0.80322	1.14358	0.252797	NA
Lsm11	0.0742521	0.919713	0.535199	1.71845	0.0857142	NA
Filip1l	0.124492	0.919715	0.459621	2.00103	0.0453896	0.163253
Adat2	0.16547	0.921781	0.281866	3.27028	0.00107443	0.0179961
Nsl1	0.0217006	0.922219	1.26834	0.727107	0.467161	NA
Ccdc126	0.0890142	0.922699	0.581079	1.58791	0.112307	NA
Myb	0.0778317	0.922733	0.623984	1.47878	0.1392	NA
Hist1h2bb	0.156904	0.923724	0.530138	1.74242	0.0814349	0.228559
Epop	0.0626538	0.924668	0.588885	1.5702	0.116368	NA
Bard1	0.0371538	0.924684	0.648284	1.42636	0.153765	NA
Ncapg	0.10664	0.925083	0.521099	1.77525	0.0758559	0.218499
Trav7-1	0.0449237	0.925142	3.05804	0.302528	0.76225	NA
Pot1a	0.221339	0.927072	0.211588	4.3815	1.1786613274252e-05	0.00120417
Slc16a5	0.0543373	0.928248	1.19842	0.774557	0.438601	NA
Aunip	0.0623493	0.928537	0.991832	0.936184	0.349179	NA
Zfp422	0.135202	0.928563	0.346657	2.67862	0.00739258	0.0574958
Gm28285	0.292061	0.929186	0.242029	3.83915	0.000123459	0.00491964
Cenpm	0.184112	0.9323	0.512066	1.82067	0.0686578	0.20554
Pou2af1	0.0361058	0.932939	1.17147	0.796383	0.42581	NA
Tns1	0.0482645	0.933039	0.784518	1.18932	0.234316	NA
Pecam1	0.341695	0.933072	0.255908	3.64612	0.000266231	0.00780192
Prc1	0.135936	0.933161	0.529735	1.76156	0.0781436	0.222861
Hmgn3	0.0467213	0.933432	0.799519	1.16749	0.243012	NA
Msh6	0.151908	0.933641	0.380716	2.45233	0.0141935	0.0828316
Traj21	0.0503845	0.934874	3.0581	0.305704	0.75983	NA
Trav7-6	0.118939	0.934874	3.0581	0.305704	0.75983	0.838931
Hist1h3g	0.0850194	0.935017	0.838435	1.11519	0.264768	NA
Aurkb	0.209579	0.935859	0.560378	1.67005	0.0949098	0.247189
Nuf2	0.0352069	0.936214	0.980889	0.954455	0.339853	NA
Eme1	0.0428728	0.938627	0.800141	1.17308	0.240765	NA
Tmem141	0.0613047	0.938795	0.783008	1.19896	0.230543	NA
Trav13-2	0.100335	0.938861	3.05797	0.307021	0.758827	0.838398
Alg8	0.12532	0.938878	0.343231	2.73541	0.00623019	0.0519461
Cenpp	0.109389	0.939089	0.549373	1.70938	0.0873799	0.235395
Pold1	0.151081	0.941541	0.268346	3.50868	0.000450343	0.0108824
Ifngr2	0.0501308	0.942083	1.41211	0.667144	0.50468	NA
Ift22	0.0914235	0.942537	0.544912	1.72971	0.083683	0.231373
Ctps	0.111614	0.94471	0.357845	2.64	0.00829071	0.0612862
Dtl	0.104384	0.945573	0.470566	2.00944	0.0444909	0.161166
Pimreg	0.0695354	0.94646	0.82443	1.14802	0.250962	NA
Hist1h2bk	0.143403	0.94676	0.572651	1.65329	0.098271	0.251393
Pmm1	0.173826	0.947739	0.359082	2.63934	0.00830677	0.0613285
Iars	0.202293	0.947873	0.20035	4.73109	2.23320529651916e-06	0.000417488
Abcb9	0.321387	0.948012	0.295426	3.20897	0.00133212	0.0208768
Tlr1	0.0554714	0.948093	0.634395	1.49449	0.135049	NA
Trav13n-1	0.228057	0.950508	2.752	0.345388	0.729803	0.818202
E2f1	0.0484455	0.950719	0.733873	1.29548	0.195154	NA
Ncdn	0.185821	0.952719	0.237989	4.0032	6.24914105162476e-05	0.00338502
Hist1h4k	0.164719	0.954665	0.39252	2.43215	0.0150097	0.0847153
Nucb2	0.119562	0.955088	0.571948	1.66989	0.0949421	0.247189
Zfp367	0.0993294	0.95612	0.456587	2.09406	0.0362546	0.142737
Gm13546	0.0390381	0.956488	0.838309	1.14097	0.253881	NA
Cbx5	0.292537	0.956869	0.248498	3.85061	0.000117826	0.00477877
Ddc	0.0366161	0.957229	1.56646	0.611077	0.541149	NA
Ipo9	0.262629	0.957351	0.213836	4.47704	7.56853564747635e-06	0.00092554
Sgo1	0.0529718	0.959161	0.966065	0.992853	0.320782	NA
Cdc20	0.176451	0.959302	0.55387	1.732	0.0832738	0.230893
Tedc1	0.0515911	0.96149	0.657094	1.46324	0.143401	NA
Il6st	0.490397	0.961617	0.192148	5.00457	5.59871255823717e-07	0.000145765
Rapgef4	0.0695418	0.963829	0.778586	1.23792	0.215745	NA
Nsmce1	1.07374	0.96411	0.190103	5.07151	3.94667192319176e-07	0.000141028
Neil3	0.0470223	0.965443	0.802676	1.20278	0.229061	NA
Lef1	1.03802	0.966035	0.179926	5.36906	7.91468240127535e-08	5.32328347172445e-05
Rida	0.21479	0.966767	0.215706	4.48187	7.39901298796975e-06	0.00091873
Rab11fip1	0.20192	0.967844	0.231424	4.18213	2.88794506904742e-05	0.0020398
Dctpp1	0.846847	0.969291	0.250358	3.87163	0.000108111	0.00464902
Rfc5	0.680636	0.969293	0.191744	5.05513	4.30099158769565e-07	0.000141028
Nusap1	0.195605	0.970216	0.743768	1.30446	0.192077	0.362523
Mki67	0.258727	0.970361	0.478326	2.02866	0.0424928	0.156602
Hirip3	0.142013	0.970622	0.344092	2.82082	0.00479005	0.0446426
Pfas	0.12911	0.971472	0.511316	1.89995	0.0574402	0.186097
Lmo4	0.134018	0.974261	0.408271	2.38631	0.0170185	0.0911454
Abhd17b	0.153868	0.975282	0.235069	4.14891	3.34059725550735e-05	0.0022933
Tpx2	0.102826	0.975387	0.619773	1.57378	0.115538	0.276717
Ckap2l	0.0760212	0.975953	0.593716	1.6438	0.100217	NA
Melk	0.0352434	0.97626	1.03428	0.943905	0.345218	NA
Shmt1	0.103037	0.978145	0.62273	1.57074	0.116244	0.277574
Suv39h1	0.115679	0.980678	0.401873	2.44027	0.0146762	0.0838895
Impdh2	2.29908	0.981019	0.185089	5.30025	1.15643526126321e-07	6.89307560066903e-05
Trav13n-3	0.0521303	0.981121	3.05808	0.320829	0.74834	NA
Trav6n-6	0.0931686	0.981122	3.05808	0.32083	0.74834	0.831981
Hist1h2ao	0.363496	0.981631	0.68593	1.43109	0.152403	0.320925
Kif23	0.164929	0.981684	0.405651	2.42002	0.0155195	0.0863969
Egfl7	0.0690645	0.982633	0.951089	1.03317	0.301526	NA
Top2a	0.742171	0.983846	0.459842	2.13953	0.032393	0.134074
Bub1b	0.0432096	0.98763	0.815206	1.21151	0.2257	NA
Ccna2	0.225679	0.98776	0.671247	1.47153	0.141147	0.307457
Timm8a1	0.501263	0.988207	0.228879	4.31759	1.57741056367799e-05	0.00139904
Ifrd2	0.263493	0.992089	0.288648	3.43702	0.000588156	0.0128107
Cd79b	0.359864	0.992963	0.316661	3.13573	0.00171425	0.0239787
Orc6	0.549789	0.993753	0.232823	4.26827	1.96994551599522e-05	0.00163912
St8sia1	0.225427	0.994627	0.81913	1.21425	0.224653	0.395804
A630089N07Rik	0.140893	0.99484	0.691004	1.4397	0.149952	0.318239
Kif4	0.0367564	0.995515	1.00478	0.990782	0.321792	NA
Cdyl2	0.170311	0.995585	0.339945	2.92866	0.00340424	0.0357761
Ankrd55	0.0440072	0.995681	1.11036	0.896718	0.369869	NA
Gemin6	0.196285	0.997654	0.305475	3.26591	0.00109112	0.0181203
Tk1	0.396671	0.998984	0.502025	1.98991	0.0466011	0.165326
Cit	0.104442	1.00368	0.571728	1.75553	0.0791692	0.224675
Cenpn	0.0929717	1.00388	0.549111	1.82819	0.0675211	0.20342
Ube2c	0.55128	1.00426	0.686311	1.46327	0.143394	0.310521
Trav3-1	0.0936909	1.00447	3.05807	0.328466	0.74256	0.827333
Rere	0.182057	1.00631	0.215793	4.66331	3.11165804673e-06	0.00053157
Gm19705	0.0625154	1.00645	0.943837	1.06634	0.286271	NA
Rrm1	0.3348	1.01364	0.297269	3.40985	0.000649985	0.0135907
Atad5	0.214737	1.01429	0.411249	2.46636	0.0136496	0.0811234
Mybl2	0.070718	1.02146	0.888812	1.14924	0.250456	NA
Mecr	0.204439	1.02336	0.258276	3.96227	7.42414365973976e-05	0.00379242
Ncapd2	0.340908	1.02342	0.318752	3.21072	0.00132404	0.0208311
Ncapg2	0.157336	1.02427	0.879002	1.16526	0.243913	0.414708
Fam241a	0.153222	1.02952	0.389789	2.64123	0.00826056	0.0612862
Hist1h2af	0.0648416	1.03137	0.920836	1.12003	0.262699	NA
Kpna6	0.156484	1.03157	0.211922	4.86766	1.12927341260341e-06	0.000239852
Mfge8	0.288525	1.03192	0.228972	4.50676	6.58238283681407e-06	0.0008301
Kntc1	0.0900336	1.03767	0.809401	1.28202	0.199835	0.370263
Cenph	0.100051	1.03856	0.49496	2.09826	0.0358822	0.142173
Hist1h3c	0.0653552	1.03948	0.786948	1.3209	0.186536	NA
Smyd2	0.30675	1.04006	0.314286	3.3093	0.000935302	0.0165544
Igfbp7	0.115961	1.04064	1.25312	0.830434	0.406294	0.560738
Trbv5	1.74648	1.04115	0.959532	1.08506	0.277895	0.447594
Tcf19	0.356584	1.04446	0.401343	2.60241	0.00925713	0.0653668
Pole2	0.162567	1.04644	0.340713	3.07132	0.00213118	0.0268342
Adgrg5	0.153202	1.05004	0.510934	2.05514	0.0398651	0.151412
Gm42047	0.494629	1.05174	0.435194	2.41672	0.015661	0.0868726
Mcm3	0.577815	1.05419	0.285176	3.69662	0.000218485	0.00699758
Pole	0.242012	1.05648	0.606533	1.74183	0.081538	0.228559
Trav7d-2	0.132876	1.05721	3.05778	0.345743	0.729536	0.81813
Trav10	0.139263	1.05788	2.09586	0.504747	0.613736	0.731463
Chaf1a	0.0902662	1.06529	0.660335	1.61326	0.106688	0.264783
Trav4-3	0.0885376	1.06588	2.37075	0.449596	0.653002	NA
Kif15	0.0861789	1.06645	0.578321	1.84405	0.065176	NA
Esco2	0.156824	1.0728	0.655081	1.63767	0.101491	0.25614
Dscc1	0.092362	1.07515	0.529865	2.02909	0.0424487	0.156511
Gpt	0.203381	1.07535	0.197968	5.43195	5.57414036657691e-08	4.49888868986423e-05
Prdx4	0.149839	1.07849	0.341502	3.15808	0.00158812	0.0230888
Cdca3	0.335598	1.08173	0.572414	1.88977	0.0587882	0.188551
Hist1h2bn	0.185861	1.08769	0.505911	2.14996	0.031558	0.13163
Cenpe	0.106779	1.09133	0.716557	1.52302	0.127755	0.291808
Trat1	0.150506	1.09167	0.858291	1.27192	0.203403	0.374724
Nup133	0.128221	1.09613	0.419353	2.61385	0.00895294	0.0639913
Pbk	0.115765	1.09838	0.7546	1.45557	0.145511	0.313095
A930002I21Rik	0.0853086	1.09954	0.626599	1.75478	0.0792967	NA
Hells	0.579359	1.10264	0.35085	3.14278	0.00167349	0.0236536
Tmem97	0.25047	1.10629	0.379654	2.91393	0.00356907	0.0368799
Cd81	0.117806	1.10798	1.00323	1.10441	0.269415	0.44016
Nme4	0.0882941	1.11578	0.688911	1.61962	0.105313	NA
Tsen2	0.132967	1.11649	0.23885	4.67444	2.94752198135885e-06	0.000517162
Jmjd8	0.165393	1.11909	0.21152	5.2907	1.21852350589318e-07	6.89307560066903e-05
Mcm5	0.480742	1.1196	0.318374	3.51663	0.000437058	0.010701
Nrgn	0.076167	1.121	1.17012	0.95802	0.338053	NA
Trav7-5	0.170562	1.12261	2.15436	0.521089	0.602305	0.723931
Gins2	0.153355	1.12515	0.455116	2.47223	0.0134272	0.080459
Treml2	0.100771	1.12679	0.587646	1.91746	0.0551796	0.182424
Cdca8	0.409628	1.12908	0.446653	2.52786	0.0114759	0.0738021
Gins1	0.0816095	1.13219	0.617825	1.83254	0.0668704	NA
Pclaf	1.32243	1.13331	0.679801	1.66712	0.0954899	0.247893
Prim1	0.31338	1.13334	0.297995	3.80321	0.000142834	0.00545461
Lig1	0.470605	1.13631	0.348791	3.25786	0.00112257	0.0184903
Cdc6	0.0832317	1.14073	0.897041	1.27166	0.203493	NA
Timeless	0.263335	1.14127	0.331059	3.44733	0.000566156	0.0126228
Fbxo5	0.215763	1.14458	0.540406	2.11799	0.0341758	0.138707
Cenps	0.154042	1.14724	0.447661	2.56273	0.0103851	0.0696745
Ccnb2	0.367225	1.15017	0.677994	1.69644	0.0898032	0.238786
Rrm2	0.62748	1.1534	0.622096	1.85405	0.0637315	0.197685
Cdca5	0.125532	1.15538	0.693521	1.66597	0.0957202	0.248331
Dhfr	0.237964	1.16098	0.351489	3.30303	0.000956471	0.0168079
Fabp5	0.367647	1.16146	0.364471	3.18669	0.00143911	0.0219152
Cenpf	0.140636	1.1721	0.766961	1.52824	0.126454	0.290196
Trbv13-2	0.554549	1.17373	0.603317	1.94547	0.0517189	0.175604
Trav10n	0.200331	1.17548	3.05799	0.384397	0.700684	0.798616
Gm10282	0.229513	1.17824	0.321838	3.66096	0.00025127	0.00753902
Sgo2a	0.0869389	1.1811	0.754844	1.56469	0.117655	NA
Srm	0.986449	1.18477	0.292633	4.04864	5.15162054875284e-05	0.00311272
Kif11	0.159573	1.19336	0.587102	2.03263	0.0420901	0.155656
Ccr7	2.1496	1.19386	0.218408	5.4662	4.59783953292225e-08	4.14210134990302e-05
Mcm2	0.320462	1.20025	0.31048	3.8658	0.000110724	0.00464902
Gm19585	0.467635	1.20622	0.310091	3.8899	0.000100285	0.00442294
Clspn	0.233203	1.21359	0.531179	2.28471	0.02233	0.106895
Trav13-3	0.116515	1.2146	3.05797	0.397191	0.691227	0.79122
Capn3	0.217775	1.22116	0.461249	2.6475	0.00810901	0.0610521
Trav21-dv12	0.0836413	1.22691	3.05796	0.401219	0.688259	NA
St6gal1	0.278992	1.22871	0.557222	2.20505	0.0274503	0.120641
Cks1b	0.536224	1.23356	0.494308	2.49553	0.0125769	0.0774283
Rad51ap1	0.149722	1.2699	0.603511	2.10419	0.0353623	0.141082
Trav10d	0.0826949	1.27081	3.05794	0.415576	0.677721	NA
Spc24	0.342098	1.2974	0.57482	2.25705	0.0240049	0.111411
Rmi2	0.307627	1.30741	0.457893	2.85528	0.00429984	0.0418121
Dapl1	2.13772	1.31835	0.417097	3.16077	0.00157352	0.0230488
Rgcc	0.977486	1.31928	0.267177	4.93784	7.89935678148178e-07	0.000182159
Hist1h3b	0.132527	1.33219	0.885448	1.50454	0.132443	0.297758
Ramp1	0.533482	1.36149	0.379534	3.58728	0.000334148	0.00914206
Uhrf1	0.207877	1.37228	0.630513	2.17646	0.0295212	0.126228
Ung	0.313266	1.39526	0.440826	3.16511	0.00155025	0.022874
Trav9-2	0.504782	1.40196	1.32668	1.05675	0.290628	0.458674
Hist1h2ag	0.211453	1.40695	0.604967	2.32567	0.0200364	0.100319
Igfbp4	0.141384	1.40779	1.05521	1.33414	0.182159	0.352066
Trbv4	0.592131	1.42008	1.03341	1.37417	0.169389	0.339845
Rgs10	2.39378	1.42577	0.183578	7.76655	8.06502527413548e-15	6.50928189875474e-11
Trav6-4	0.113874	1.43512	3.05786	0.46932	0.638841	0.749431
Cdca7	0.270679	1.46252	0.524043	2.79085	0.00525699	0.0471436
Trav14-3	0.139464	1.4639	3.05785	0.478737	0.632126	0.744584
Satb1	0.184111	1.46767	0.507681	2.89093	0.00384103	0.0387512
Tdrp	0.387224	1.5081	0.409932	3.6789	0.000234243	0.00721595
Trav13-1	0.465714	1.53034	1.73666	0.881196	0.378212	0.538083
Trav4-4-dv10	0.365837	1.55893	1.92214	0.811039	0.417344	0.570906
Trav19	0.376732	1.56323	3.0578	0.511227	0.609192	0.728629
Ifitm1	0.527504	1.76006	1.38581	1.27006	0.204064	0.375598
Tmem108	0.402194	1.90646	0.559356	3.40831	0.000653659	0.0136323
Trbv14	0.554477	2.01395	2.70521	0.74447	0.456592	0.604818
Hist1h2ap	3.33787	2.14172	0.511185	4.18973	2.79292619150174e-05	0.00201265
Stmn1	1.48329	2.20271	0.544505	4.04535	5.2245613593466e-05	0.00312351
Sell	0.837566	2.48904	0.409163	6.08324	1.17781101546741e-09	1.58435211763958e-06
Trbv17	1.27273	2.54735	3.03581	0.839101	0.401413	0.556665
Trbv3	0.661535	2.63391	1.45983	1.80425	0.0711917	0.210822
Trbv31	0.726875	2.67417	1.66763	1.60358	0.108808	0.267095
Trbv13-3	0.734799	2.77307	1.76411	1.57194	0.115965	0.277285
Trbv16	1.57912	3.02144	1.88016	1.60702	0.108051	0.266203
Trbv12-2	2.45518	3.03715	1.00864	3.01114	0.00260273	0.0302553
Trbv20	0.932304	3.05721	1.80338	1.69526	0.0900254	0.238933
Trbv29	1.36453	3.57774	1.52043	2.35311	0.0186171	0.0955132
Trbv1	1.71266	3.6582	1.47228	2.48472	0.0129655	0.0788155
Trbv19	2.39436	3.71857	0.988783	3.76076	0.000169399	0.00612864
Fcmr	0	NA	NA	NA	NA	NA
Nuak2	0	NA	NA	NA	NA	NA
Gm10516	0	NA	NA	NA	NA	NA
Cr2	0	NA	NA	NA	NA	NA
Il1rn	0	NA	NA	NA	NA	NA
Gm13571	0	NA	NA	NA	NA	NA
Gm28042	0	NA	NA	NA	NA	NA
Gatm	0	NA	NA	NA	NA	NA
Zfp965	0	NA	NA	NA	NA	NA
Xlr	0	NA	NA	NA	NA	NA
Gm773	0	NA	NA	NA	NA	NA
Srpk3	0	NA	NA	NA	NA	NA
Btk	0	NA	NA	NA	NA	NA
Kctd12b	0	NA	NA	NA	NA	NA
Gm15247	0	NA	NA	NA	NA	NA
BC028528	0	NA	NA	NA	NA	NA
Olfml3	0	NA	NA	NA	NA	NA
Henmt1	0	NA	NA	NA	NA	NA
Dnajc6	0	NA	NA	NA	NA	NA
2310074N15Rik	0	NA	NA	NA	NA	NA
Tmem150c	0	NA	NA	NA	NA	NA
Gm10390	0	NA	NA	NA	NA	NA
Tmem130	0	NA	NA	NA	NA	NA
Gm1965	0	NA	NA	NA	NA	NA
Clec1b	0	NA	NA	NA	NA	NA
B3gnt8	0	NA	NA	NA	NA	NA
Tenm4	0	NA	NA	NA	NA	NA
Cd19	0	NA	NA	NA	NA	NA
March1	0	NA	NA	NA	NA	NA
Traj30	0	NA	NA	NA	NA	NA
Nuggc	0	NA	NA	NA	NA	NA
Gfra2	0	NA	NA	NA	NA	NA
Gm27166	0	NA	NA	NA	NA	NA
Gm39348	0	NA	NA	NA	NA	NA
Gadl1	0	NA	NA	NA	NA	NA
Bcl11a	0	NA	NA	NA	NA	NA
Ebf1	0	NA	NA	NA	NA	NA
Gm5431	0	NA	NA	NA	NA	NA
Pik3r6	0	NA	NA	NA	NA	NA
Alox15	0	NA	NA	NA	NA	NA
Adap2	0	NA	NA	NA	NA	NA
Gm11521	0	NA	NA	NA	NA	NA
Stac2	0	NA	NA	NA	NA	NA
Gm47523	0	NA	NA	NA	NA	NA
Syk	0	NA	NA	NA	NA	NA
Rslcan18	0	NA	NA	NA	NA	NA
Hapln1	0	NA	NA	NA	NA	NA
Cd180	0	NA	NA	NA	NA	NA
Hdac9	0	NA	NA	NA	NA	NA
Slc1a3	0	NA	NA	NA	NA	NA
D930007P13Rik	0	NA	NA	NA	NA	NA
Iglv3	0	NA	NA	NA	NA	NA
Slc25a27	0	NA	NA	NA	NA	NA
Catsperd	0	NA	NA	NA	NA	NA
Rasgrp3	0	NA	NA	NA	NA	NA
Zfp608	0	NA	NA	NA	NA	NA
Aldh3b1	0	NA	NA	NA	NA	NA
Mlana	0	NA	NA	NA	NA	NA
Ch25h	0	NA	NA	NA	NA	NA
Scd1	0	NA	NA	NA	NA	NA
AC133103.1	0	NA	NA	NA	NA	NA

### Sheet: Up in long
	baseMean	log2FoldChange	lfcSE	stat	pvalue	padj
Trbv19	2.39436	3.71857	0.988783	3.76076	0.000169399	0.00612864
Trbv12-2	2.45518	3.03715	1.00864	3.01114	0.00260273	0.0302553
Sell	0.837566	2.48904	0.409163	6.08324	1.17781101546741e-09	1.58435211763958e-06
Stmn1	1.48329	2.20271	0.544505	4.04535	5.2245613593466e-05	0.00312351
Hist1h2ap	3.33787	2.14172	0.511185	4.18973	2.79292619150174e-05	0.00201265
Tmem108	0.402194	1.90646	0.559356	3.40831	0.000653659	0.0136323
Tdrp	0.387224	1.5081	0.409932	3.6789	0.000234243	0.00721595
Satb1	0.184111	1.46767	0.507681	2.89093	0.00384103	0.0387512
Cdca7	0.270679	1.46252	0.524043	2.79085	0.00525699	0.0471436
Rgs10	2.39378	1.42577	0.183578	7.76655	8.06502527413548e-15	6.50928189875474e-11
Ung	0.313266	1.39526	0.440826	3.16511	0.00155025	0.022874
Ramp1	0.533482	1.36149	0.379534	3.58728	0.000334148	0.00914206
Rgcc	0.977486	1.31928	0.267177	4.93784	7.89935678148178e-07	0.000182159
Dapl1	2.13772	1.31835	0.417097	3.16077	0.00157352	0.0230488
Rmi2	0.307627	1.30741	0.457893	2.85528	0.00429984	0.0418121
Gm19585	0.467635	1.20622	0.310091	3.8899	0.000100285	0.00442294
Mcm2	0.320462	1.20025	0.31048	3.8658	0.000110724	0.00464902
Ccr7	2.1496	1.19386	0.218408	5.4662	4.59783953292225e-08	4.14210134990302e-05
Srm	0.986449	1.18477	0.292633	4.04864	5.15162054875284e-05	0.00311272
Gm10282	0.229513	1.17824	0.321838	3.66096	0.00025127	0.00753902
Fabp5	0.367647	1.16146	0.364471	3.18669	0.00143911	0.0219152
Dhfr	0.237964	1.16098	0.351489	3.30303	0.000956471	0.0168079
Timeless	0.263335	1.14127	0.331059	3.44733	0.000566156	0.0126228
Lig1	0.470605	1.13631	0.348791	3.25786	0.00112257	0.0184903
Prim1	0.31338	1.13334	0.297995	3.80321	0.000142834	0.00545461
Mcm5	0.480742	1.1196	0.318374	3.51663	0.000437058	0.010701
Jmjd8	0.165393	1.11909	0.21152	5.2907	1.21852350589318e-07	6.89307560066903e-05
Tsen2	0.132967	1.11649	0.23885	4.67444	2.94752198135885e-06	0.000517162
Tmem97	0.25047	1.10629	0.379654	2.91393	0.00356907	0.0368799
Hells	0.579359	1.10264	0.35085	3.14278	0.00167349	0.0236536
Prdx4	0.149839	1.07849	0.341502	3.15808	0.00158812	0.0230888
Gpt	0.203381	1.07535	0.197968	5.43195	5.57414036657691e-08	4.49888868986423e-05
Mcm3	0.577815	1.05419	0.285176	3.69662	0.000218485	0.00699758
Pole2	0.162567	1.04644	0.340713	3.07132	0.00213118	0.0268342
Smyd2	0.30675	1.04006	0.314286	3.3093	0.000935302	0.0165544
Mfge8	0.288525	1.03192	0.228972	4.50676	6.58238283681407e-06	0.0008301
Kpna6	0.156484	1.03157	0.211922	4.86766	1.12927341260341e-06	0.000239852
Ncapd2	0.340908	1.02342	0.318752	3.21072	0.00132404	0.0208311
Mecr	0.204439	1.02336	0.258276	3.96227	7.42414365973976e-05	0.00379242
Rrm1	0.3348	1.01364	0.297269	3.40985	0.000649985	0.0135907
Rere	0.182057	1.00631	0.215793	4.66331	3.11165804673e-06	0.00053157

### Sheet: Up in short
	baseMean	log2FoldChange	lfcSE	stat	pvalue	padj
Trbv13-1	13.4656	-2.58051	0.513663	-5.02375	5.06729741481161e-07	0.000141028
Trav16n	1.62459	-2.17041	0.596673	-3.63751	0.000275282	0.00788896
Ccl4	3.75028	-1.32768	0.362862	-3.65891	0.000253293	0.00756651
Gzmk	4.32901	-1.22928	0.297028	-4.13859	3.49440082027423e-05	0.00233085
