## Supplementary material for "Atomistic TCR-ligand interactions shape memory T-cell differentiation": Data S6

### Sheet: TCR constructs for Structures
TCRab	TRAV/TRAJ	TRBV/TRBJ	CDR3a - Amino Acid Sequence	CDR3b - Amino Acid Sequence	CDR3a - Nucleic Acid Sequence	CDR3b - Nucleic Acid Sequence	C-Domain
NP202	TRAV16/TRAJ53	TRBV5/TRBJ2-7	CAMREGKGGGSNYKLTF	CASSQELGGRYEQYF	TGTGCTATGAGAGAGGGCAAGGGTGGAGGCAGCAATTACAAACTGACATTT	TGTGCCAGCAGCCAAGAACTGGGGGGGCGCTATGAACAGTACTTC	Mouse
NP101	TRAV16/TRAJ53	TRBV5/TRBJ2-7	CAMREGKGGGSNYKLTF	CASSQDLGGRYEQYF	TGTGCTATGAGAGAGGGTAAAGGTGGAGGCAGCAATTACAAACTGACATTT	TGTGCCAGCAGCCAAGACCTGGGGGGGCGCTATGAACAGTACTTC	Human
NP207	TRAV16/TRAJ53	TRBV5/TRBJ2-7	CAMREGKGGGSNYKLTF	CASSQDLGGVYEQYF	TGTGCTATGAGAGAGGGCAAGGGTGGAGGCAGCAATTACAAACTGACATTT	TGTGCCAGCAGCCAAGATCTCGGGGGGGTCTATGAACAGTACTTC	Mouse and Human
NP203	TRAV16/TRAJ53	TRBV5/TRBJ2-7	CAMREGRGGGSNYKLTF	CASSQDLGGLYEQYF	TGTGCTATGAGAGAGGGCCGCGGTGGAGGCAGCAATTACAAACTGACATTT	TGTGCCAGCAGCCAAGACCTGGGGGGCCTCTATGAACAGTACTTC	Human
NP204	TRAV7-4/TRAJ56	TRBV1/TRBJ1-6	CAAILATGGNNKLTF	CTCSADRRNSYNSPLYF	TGTGCAGCTATCTTGGCTACTGGAGGCAATAATAAGCTGACTTTT	TGCACCTGCAGTGCAGATCGCAGAAATTCCTATAATTCGCCCCTCTACTTT	Mouse
NP105	TRAV7D-3/TRAJ23	TRBV2/TRBJ1-6	CAVMNYNQGKLIF	CASSQDRRSSYNSPLYF	TGTGCAGTCATGAATTATAACCAGGGGAAGCTTATCTTT	TGTGCCAGCAGCCAAGATAGACGGTCTTCCTATAATTCGCCCCTCTACTTT	Human

### Sheet: H-2Db
H-2Db
MGPHSMRYFETAVSRPGLEEPRYISVGYVDNKEFVRFDSDAENPRYEPRAPWMEQEGPEYWERETQKAKGQEQWFRVSLRNLLGYYNQSAGGSHTLQQMSGCDLGSDWRLLRGYLQFAYEGRDYIALNEDLKTWTAADMAAQITRRKWEQSGAAEHYKAYLEGECVEWLHRYLKNGNATLLRTDSPKAHVTHHPRSKGEVTLRCWALGFYPADITLTWQLNGEELTQDMELVETRPAGDGTFQKWASVVVPLGKEQNYTCRVYHEGLPEPLTLRWEPPPST
b2m
MIQKTPQIQVYSRHPPENGKPNILNCYVTQFHPPHIEIQMLKNGKKIPKVEMSDMSFSKDWSFYILAHTEFTPTETDTYACRVKHDSMAEPKTVYWDRDM
NP366-374
ASNENMETM

### Sheet: NP202a Mouse Protein Sequence
NP202a Amino Acid Sequence
Signal Peptide
MGWSCIILFLVATATGVHS
V-Region
AQKVTQTQTSISVMEKTTVTMDCVYETRDSSYFLFWYKQTASGEIVFLIRQDSYKKENATEGHYSLNFQKPKSSIGLIITATQIEDSAVYFCAMREGKGGGSNYKLTFGKGTLLTVTP
C-Region
IQNPEPAVYQLKDPRSQDSTLCLFTDFDSQINVPKTMESGTFITDKTVLDMKAMDSKSNGAIAWSNQTSFTCQDIFKETN
Linker and HRV3C Protease Cut Site
SSADLEVLFQ
HRV3C Protease Cut Site and Linker
GPGSTTAPS
Leucine Zipper Domain
AQLKKKLQALKKKNAQLKWKLQALKKKLAQ

### Sheet: NP202b Mouse Protein Sequence
NP202b Amino Acid Sequence
Signal Peptide
MGWSCIILFLVATATGVHS
V-Region
NTKITQSPRYLILGRANKSLECEQHLGHNAMYWYKQSAEKPPELMFLYNLKQLIRNETVPSRFIPECPDSSKLLLHISAVDPEDSAVYFCASSQELGGRYEQYFGPGTRLTVL
C-Region
EDLRNVTPPKVSLFEPSKAEIANKQKATLVCLARGFFPDHVELSWWVNGKEVHSGVSTDPQAYKESNYSYSLSSRLRVSATFWHNPRNHFRCQVQFHGLSEEDKWPEGSPKPVTQNISAEAWGRADC
Linker and HRV3C Protease Cut Site
SSADLEVLFQ
HRV3C Protease Cut Site and Linker
GPGSTTAPS
Leucine Zipper Domain
AQLEKELQALEKENAQLEWELQALEKELAQ

### Sheet: NP101a Chimera Protein Sequence
NP101a Amino Acid Sequence
Signal Peptide
MGWSCIILFLVATATGVHS
V-Region
AQKVTQTQTSISVMEKTTVTMDCVYETRDSSYFLFWYKQTASGEIVFLIRQDSYKKENATEGHYSLNFQKPKSSIGLIITATQIEDSAVYFCAMREGKGGGSNYKLTFGKGTLLTVTPN
C-Region
IQNPDPAVYQLRDSKSSDKSVCLFTDFDSQTNVSQSKDSDVYITDKCVLDMRSMDFKSNSAVAWSNKSDFACANAFNNSIIPEDTFFPSPESSC
Linker and HRV3C Protease Cut Site
SSADLEVLFQ
HRV3C Protease Cut Site and Linker
GPGSTTAPS
Leucine Zipper Domain
AQLKKKLQALKKKNAQLKWKLQALKKKLAQ

### Sheet: NP101b Chimera Protein Sequence
NP101b Amino Acid Sequence
Signal Peptide
MGWSCIILFLVATATGVHS
V-Region
NTKITQSPRYLILGRANKSLECEQHLGHNAMYWYKQSAEKPPELMFLYNLKQLIRNETVPSRFIPECPDSSKLLLHISAVDPEDSAVYFCASSQDLGGRYEQYFGPGTRLTVL
C-Region
EDLKNVFPPEVAVFEPSEAEISHTQKATLVCLATGFYPDHVELSWWVNGKEVHSGVCTDPQPLKEQPALNDSRYALSSRLRVSATFWQNPRNHFRCQVQFYGLSENDEWTQDRAKPVTQIVSAEAWGRADC
Linker and HRV3C Protease Cut Site
SSADLEVLFQ
HRV3C Protease Cut Site and Linker
GPGSTTAPS
Leucine Zipper Domain
AQLEKELQALEKENAQLEWELQALEKELAQ

### Sheet: NP207a Mouse Protein Sequence
NP207a Amino Acid Sequence
Signal Peptide
MGWSCIILFLVATATGVHS
V-Region
AQKVTQTQTSISVMEKTTVTMDCVYETRDSSYFLFWYKQTASGEIVFLIRQDSYKKENATEGHYSLNFQKPKSSIGLIITATQIEDSAVYFCAMREGKGGGSNYKLTFGKGTLLTVTPN
C-Region
IQNPEPAVYQLKDPRSQDSTLCLFTDFDSQINVPKTMESGTFITDKTVLDMKAMDSKSNGAIAWSNQTSFTCQDIFKETNATYPSSDVPC
Linker and HRV3C Protease Cut Site
SSADLEVLFQ
HRV3C Protease Cut Site and Linker
GPGSTTAPS
Leucine Zipper Domain
AQLKKKLQALKKKNAQLKWKLQALKKKLAQ

### Sheet: NP207b Mouse Protein Sequence
NP207b Amino Acid Sequence
Signal Peptide
MGWSCIILFLVATATGVHS
V-Region
NTKITQSPRYLILGRANKSLECEQHLGHNAMYWYKQSAEKPPELMFLYNLKQLIRNETVPSRFIPECPDSSKLLLHISAVDPEDSAVYFCASSQDLGGVYEQYFGPGTRLTVL
C-Region
EDLRNVTPPKVSLFEPSKAEIANKQKATLVCLARGFFPDHVELSWWVNGKEVHSGVSTDPQAYKESNYSYSLSSRLRVSATFWHNPRNHFRCQVQFHGLSEEDKWPEGSPKPVTQNISAEAWGRADC
Linker and HRV3C Protease Cut Site
SSADLEVLFQ
HRV3C Protease Cut Site and Linker
GPGSTTAPS
Leucine Zipper Domain
AQLEKELQALEKENAQLEWELQALEKELAQ

### Sheet: NP207a Chimera Protein Sequence
NP207a Amino Acid Sequence
Signal Peptide
MGWSCIILFLVATATGVHS
V-Region
AQKVTQTQTSISVMEKTTVTMDCVYETRDSSYFLFWYKQTASGEIVFLIRQDSYKKENATEGHYSLNFQKPKSSIGLIITATQIEDSAVYFCAMREGKGGGSNYKLTFGKGTLLTVTPN
C-Region
IQNPDPAVYQLRDSKSSDKSVCLFTDFDSQTNVSQSKDSDVYITDKCVLDMRSMDFKSNSAVAWSNKSDFACANAFNNSIIPEDTFFPSPESSC
Linker and HRV3C Protease Cut Site
SSADLEVLFQ
HRV3C Protease Cut Site and Linker
GPGSTTAPS
Leucine Zipper Domain
AQLKKKLQALKKKNAQLKWKLQALKKKLAQ

### Sheet: NP207b Chimera Protein Sequence
NP207b Amino Acid Sequence
Signal Peptide
MGWSCIILFLVATATGVHS
V-Region
NTKITQSPRYLILGRANKSLECEQHLGHNAMYWYKQSAEKPPELMFLYNLKQLIRNETVPSRFIPECPDSSKLLLHISAVDPEDSAVYFCASSQDLGGVYEQYFGPGTRLTVL
C-Region
EDLKNVFPPEVAVFEPSEAEISHTQKATLVCLATGFYPDHVELSWWVNGKEVHSGVCTDPQPLKEQPALNDSRYALSSRLRVSATFWQNPRNHFRCQVQFYGLSENDEWTQDRAKPVTQIVSAEAWGRADC
Linker and HRV3C Protease Cut Site
SSADLEVLFQ
HRV3C Protease Cut Site and Linker
GPGSTTAPS
Leucine Zipper Domain
AQLEKELQALEKENAQLEWELQALEKELAQ

### Sheet: NP203a Chimera Protein Sequence
NP203a Amino Acid Sequence
Signal Peptide
MGWSCIILFLVATATGVHS
V-Region
AQKVTQTQTSISVMEKTTVTMDCVYETRDSSYFLFWYKQTASGEIVFLIRQDSYKKENATEGHYSLNFQKPKSSIGLIITATQIEDSAVYFCAMREGRGGGSNYKLTFGKGTLLTVTPN
C-Region
IQNPDPAVYQLRDSKSSDKSVCLFTDFDSQTNVSQSKDSDVYITDKCVLDMRSMDFKSNSAVAWSNKSDFACANAFNNSIIPEDTFFPSPESSC
Linker and HRV3C Protease Cut Site
SSADLEVLFQ
HRV3C Protease Cut Site and Linker
GPGSTTAPS
Leucine Zipper Domain
AQLKKKLQALKKKNAQLKWKLQALKKKLAQ

### Sheet: NP203b Chimera Protein Sequence
NP203b Amino Acid Sequence
Signal Peptide
MGWSCIILFLVATATGVHS
V-Region
NTKITQSPRYLILGRANKSLECEQHLGHNAMYWYKQSAEKPPELMFLYNLKQLIRNETVPSRFIPECPDSSKLLLHISAVDPEDSAVYFCASSQDLGGLYEQYFGPGTRLTVL
C-Region
EDLKNVFPPEVAVFEPSEAEISHTQKATLVCLATGFYPDHVELSWWVNGKEVHSGVCTDPQPLKEQPALNDSRYALSSRLRVSATFWQNPRNHFRCQVQFYGLSENDEWTQDRAKPVTQIVSAEAWGRADC
Linker and HRV3C Protease Cut Site
SSADLEVLFQ
HRV3C Protease Cut Site and Linker
GPGSTTAPS
Leucine Zipper Domain
AQLEKELQALEKENAQLEWELQALEKELAQ

### Sheet: NP204a Mouse Protein Sequence
NP204a Amino Acid Sequence
Signal Peptide
MGWSCIILFLVATATGVHS
V-Region
QQKVQQSPESLSVPEGGMASLNCTSSDRNFQYFWWYRQHSGEGPKALMSIFSDGDKKEGRFTAHLNKASLHVSLHIRDSQPSDSALYFCAAILATGGNNKLTFGQGTVLSVIPD
C-Region
IQNPEPAVYQLKDPRSQDSTLCLFTDFDSQINVPKTMESGTFITDKTVLDMKAMDSKSNGAIAWSNQTSFTCQDIFKETNATYPSSDVPC
Linker and HRV3C Protease Cut Site
SSADLEVLFQ
HRV3C Protease Cut Site and Linker
GPGSTTAPS
Leucine Zipper Domain
AQLKKKLQALKKKNAQLKWKLQALKKKLAQ

### Sheet: NP204b Mouse Protein Sequence
NP204b Amino Acid Sequence
Signal Peptide
MGWSCIILFLVATATGVHS
V-Region
VTLLEQNPRWRLVPRGQAVNLRCILKNSQYPWMSWYQQDLQKQLQWLFTLRSPGDKEVKSLPGADYLATRVTDTELRLQVANMSQGRTLYCTCSADRRNSYNSPLYFAAGTRLTVT
C-Region
EDLRNVTPPKVSLFEPSKAEIANKQKATLVCLARGFFPDHVELSWWVNGKEVHSGVSTDPQAYKESNYSYSLSSRLRVSATFWHNPRNHFRCQVQFHGLSEEDKWPEGSPKPVTQNISAEAWGRADC
Linker and HRV3C Protease Cut Site
SSADLEVLFQ
HRV3C Protease Cut Site and Linker
GPGSTTAPS
Leucine Zipper Domain
AQLEKELQALEKENAQLEWELQALEKELAQ

### Sheet: NP105a Chimera Protein Sequence
NP105a Amino Acid Sequence
Signal Peptide
MGWSCIILFLVATATGVHS
V-Region
QQKVQQSPESLIVPEGAMTSLNCTFSDSASQYFAWYRQHSGKAPKALMSIFSNGEKEEGRFTIHLNKASLHFSLHIRDSQPSDSALYLCAVMNYNQGKLIFGQGTKLSIKPN
C-Region
IQNPDPAVYQLRDSKSSDKSVCLFTDFDSQTNVSQSKDSDVYITDKCVLDMRSMDFKSNSAVAWSNKSDFACANAFNNSIIPEDTFFPSPESSC
Linker and HRV3C Protease Cut Site
SSADLEVLFQ
HRV3C Protease Cut Site and Linker
GPGSTTAPS
Leucine Zipper Domain
AQLKKKLQALKKKNAQLKWKLQALKKKLAQ

### Sheet: NP105b Chimera Protein Sequence
NP105b Amino Acid Sequence
Signal Peptide
MGWSCIILFLVATATGVHS
V-Region
DPKIIQKPKYLVAVTGSEKILICEQYLGHNAMYWYRQSAKKPLEFMFSYSYQKLMDNQTASSRFQPQSSKKNHLDLQITALKPDDSATYFCASSQDRRSSYNSPLYFAAGTRLTVT
C-Region
EDLKNVFPPEVAVFEPSEAEISHTQKATLVCLATGFYPDHVELSWWVNGKEVHSGVCTDPQPLKEQPALNDSRYALSSRLRVSATFWQNPRNHFRCQVQFYGLSENDEWTQDRAKPVTQIVSAEAWGRADC
Linker and HRV3C Protease Cut Site
SSADLEVLFQ
HRV3C Protease Cut Site and Linker
GPGSTTAPS
Leucine Zipper Domain
AQLEKELQALEKENAQLEWELQALEKELAQ

### Sheet: NP202a Mouse DNA Sequence
NP202a Nucleic Acid Sequence
Signal Peptide
ATGGGATGGTCATGTATCATCCTTTTTCTAGTAGCAACTGCAACCGGTGTACACTCG
V-Region
ATCCAGAACCCAGAACCTGCTGTGTACCAGTTAAAAGATCCTCGGTCACAGGACAGCACCCTCTGCCTGTTCACCGACTTTGACTCCCAAATCAATGTGCCGAAAACCATGGAATCTGGAACGTTCATCACTGACAAAACTGTGCTGGACATGAAAGCTATGGATTCCAAGAGCAATGGGGCCATTGCCTGGAGCAACCAGACAAGCTTCACCTGCCAAGATATCTTCAAAGAAACCAACGCCACCTACCCCAGTTCAGACGTTCCCTGT
C-Region
ATCCAGAACCCAGAACCTGCTGTGTACCAGTTAAAAGATCCTCGGTCACAGGACAGCACCCTCTGCCTGTTCACCGACTTTGACTCCCAAATCAATGTGCCGAAAACCATGGAATCTGGAACGTTCATCACTGACAAAACTGTGCTGGACATGAAAGCTATGGATTCCAAGAGCAATGGGGCCATTGCCTGGAGCAACCAGACAAGCTTCACCTGCCAAGATATCTTCAAAGAAACCAACGCCACCTACCCCAGTTCAGACGTTCCCTGT
Linker and HRV3C Protease Cut Site
AGCAGCGCCGATCTCGAAGTCCTCTTTCAA
HRV3C Protease Cut Site and Linker
GGACCCGGAAGCACAACAGCCCCCAGC
Leucine Zipper Domain
GCTCAGCTCAAGAAAAAGCTCCAAGCTCTGAAGAAAAAGAACGCCCAGCTGAAGTGGAAGCTGCAAGCTCTGAAGAAGAAACTGGCCCAG

### Sheet: NP202b Mouse DNA Sequence
NP202b Nucleic Acid Sequence
Signal Peptide
ATGGGATGGTCATGTATCATCCTTTTTCTAGTAGCAACTGCAACCGGTGTACACTCG
V-Region
AACACTAAAATTACTCAGTCACCAAGATATCTAATCCTGGGAAGAGCAAATAAGTCTTTGGAATGTGAGCAACATCTGGGACATAATGCTATGTACTGGTATAAACAGAGCGCTGAGAAGCCGCCAGAGCTCATGTTTCTCTACAATCTTAAACAGTTGATTCGAAATGAGACGGTGCCCAGTCGTTTTATACCTGAATGCCCAGACAGCTCCAAGCTACTTTTACATATATCTGCCGTGGATCCAGAAGACTCAGCTGTCTATTTTTGTGCCAGCAGCCAAGAACTGGGGGGGCGCTATGAACAGTACTTCGGTCCCGGCACCAGGCTCACGGTTTTA
C-Region
GAGGATCTGAGAAATGTGACTCCACCCAAGGTGTCCTTGTTTGAGCCATCAAAAGCAGAGATTGCAAACAAACAAAAGGCTACCCTCGTGTGCTTGGCCAGGGGCTTCTTCCCTGACCACGTGGAGCTGAGCTGGTGGGTGAATGGCAAGGAGGTCCACAGTGGGGTCAGCACGGACCCTCAGGCCTACAAGGAGAGCAATTATAGCTACTCTCTGAGCAGCCGCCTGAGGGTGTCTGCTACCTTCTGGCACAATCCTCGAAACCACTTCCGCTGCCAAGTGCAGTTCCATGGGCTTTCAGAGGAGGACAAGTGGCCAGAGGGCTCACCCAAACCTGTCACACAGAACATCAGTGCAGAGGCCTGGGGCCGAGCAGACTGT
Linker and HRV3C Protease Cut Site
TCAAGCGCCGATCTCGAAGTCCTCTTTCAA
HRV3C Protease Cut Site and Linker
GGACCCGGTAGCACCACAGCTCCATCC
Leucine Zipper Domain
GCACAGCTGGAGAAGGAACTCCAGGCTCTGGAAAAGGAGAACGCACAGCTCGAATGGGAACTGCAGGCTCTGGAAAAGGAACTGGCTCAG

### Sheet: NP101a Chimera DNA sequence
NP101a Nucleic Acid Sequence
Signal Peptide
ATGGGATGGTCATGTATCATCCTTTTTCTAGTAGCAACTGCAACCGGTGTACACTCG
V-Region
GCCCAGAAGGTAACACAGACTCAGACTTCAATTTCTGTGATGGAGAAGACAACGGTGACAATGGACTGTGTGTATGAAACCCGGGACAGTTCTTACTTCTTATTCTGGTACAAGCAAACAGCAAGTGGGGAAATAGTTTTCCTTATTCGTCAGGACTCTTACAAAAAGGAAAATGCAACAGAAGGTCATTATTCTCTGAACTTTCAGAAGCCAAAAAGTTCCATCGGACTCATCATCACTGCCACACAGATTGAGGACTCAGCAGTATATTTCTGTGCTATGAGAGAGGGTAAAGGTGGAGGCAGCAATTACAAACTGACATTTGGGAAAGGAACTCTCTTAACTGTGACTCCAAAC
C-Region
ATCCAGAACCCTGACCCTGCCGTGTACCAGCTGAGAGACTCTAAATCCAGTGACAAGTCTGTCTGCCTATTCACCGATTTTGATTCTCAAACAAATGTGTCACAAAGTAAGGATTCTGATGTGTATATCACAGACAAATGTGTGCTAGACATGAGGTCTATGGACTTCAAGAGCAACAGTGCTGTGGCCTGGAGCAACAAATCTGACTTTGCATGTGCAAACGCCTTCAACAACAGCATTATTCCAGAAGACACCTTCTTCCCCAGCCCAGAAAGTTCCTGT
Linker and HRV3C Protease Cut Site
AGCAGCGCCGATCTCGAAGTCCTCTTTCAA
HRV3C Protease Cut Site and Linker
GGACCCGGAAGCACAACAGCCCCCAGC
Leucine Zipper Domain
GCTCAGCTCAAGAAAAAGCTCCAAGCTCTGAAGAAAAAGAACGCCCAGCTGAAGTGGAAGCTGCAAGCTCTGAAGAAGAAACTGGCCCAG

### Sheet: NP101b Chimera DNA Sequence
NP101b Nucleic Acid Sequence
Signal Peptide
ATGGGATGGTCATGTATCATCCTTTTTCTAGTAGCAACTGCAACCGGTGTACACTCG
V-Region
AACACTAAAATTACTCAGTCACCAAGATATCTAATCCTGGGAAGAGCAAATAAGTCTTTGGAATGTGAGCAACATCTGGGACATAATGCTATGTACTGGTATAAACAGAGCGCTGAGAAGCCGCCAGAGCTCATGTTTCTCTACAATCTTAAACAGTTGATTCGAAATGAGACGGTGCCCAGTCGTTTTATACCTGAATGCCCAGACAGCTCCAAGCTACTTTTACATATATCTGCCGTGGATCCAGAAGACTCAGCTGTCTATTTTTGTGCCAGCAGCCAAGACCTGGGGGGGCGCTATGAACAGTACTTCGGTCCCGGCACCAGGCTCACGGTTTTA
C-Region
GAGGACCTGAAAAACGTGTTCCCACCCGAGGTCGCTGTGTTTGAGCCATCAGAAGCAGAGATCTCCCACACCCAAAAGGCCACACTGGTGTGCCTGGCCACAGGCTTCTACCCCGACCACGTGGAGCTGAGCTGGTGGGTGAATGGGAAGGAGGTGCACAGTGGGGTCTGCACAGACCCGCAGCCCCTCAAGGAGCAGCCCGCCCTCAATGACTCCAGATACGCCCTGAGCAGCCGCCTGAGAGTCTCGGCCACCTTCTGGCAGAACCCCCGCAACCACTTCCGCTGTCAAGTCCAGTTCTACGGGCTCTCGGAGAATGACGAGTGGACCCAGGATAGGGCCAAACCTGTCACCCAGATCGTCAGCGCCGAGGCCTGGGGTAGAGCAGACTGT
Linker and HRV3C Protease Cut Site
TCAAGCGCCGATCTCGAAGTCCTCTTTCAA
HRV3C Protease Cut Site and Linker
GGACCCGGTAGCACCACAGCTCCATCC
Leucine Zipper Domain
GCACAGCTGGAGAAGGAACTCCAGGCTCTGGAAAAGGAGAACGCACAGCTCGAATGGGAACTGCAGGCTCTGGAAAAGGAACTGGCTCAG

### Sheet: NP207a Mouse DNA Sequence
NP207a Nucleic Acid Sequence
Signal Peptide
ATGGGATGGTCATGTATCATCCTTTTTCTAGTAGCAACTGCAACCGGTGTACACTCG
V-Region
GCCCAGAAGGTAACACAGACTCAGACTTCAATTTCTGTGATGGAGAAGACAACGGTGACAATGGACTGTGTGTATGAAACCCGGGACAGTTCTTACTTCTTATTCTGGTACAAGCAAACAGCAAGTGGGGAAATAGTTTTCCTTATTCGTCAGGACTCTTACAAAAAGGAAAATGCAACAGAAGGTCATTATTCTCTGAACTTTCAGAAGCCAAAAAGTTCCATCGGACTCATCATCACTGCCACACAGATTGAGGACTCAGCAGTATATTTCTGTGCTATGAGAGAGGGCAAGGGTGGAGGCAGCAATTACAAACTGACATTTGGGAAAGGAACTCTCTTAACTGTGACTCCAAAC
C-Region
ATCCAGAACCCAGAACCTGCTGTGTACCAGTTAAAAGATCCTCGGTCACAGGACAGCACCCTCTGCCTGTTCACCGACTTTGACTCCCAAATCAATGTGCCGAAAACCATGGAATCTGGAACGTTCATCACTGACAAAACTGTGCTGGACATGAAAGCTATGGATTCCAAGAGCAATGGGGCCATTGCCTGGAGCAACCAGACAAGCTTCACCTGCCAAGATATCTTCAAAGAAACCAACGCCACCTACCCCAGTTCAGACGTTCCCTGT
Linker and HRV3C Protease Cut Site
AGCAGCGCCGATCTCGAAGTCCTCTTTCAA
HRV3C Protease Cut Site and Linker
GGACCCGGAAGCACAACAGCCCCCAGC
Leucine Zipper Domain
GCTCAGCTCAAGAAAAAGCTCCAAGCTCTGAAGAAAAAGAACGCCCAGCTGAAGTGGAAGCTGCAAGCTCTGAAGAAGAAACTGGCCCAG

### Sheet: NP207b Mouse DNA Sequence
NP207b Nucleic Acid Sequence
Signal Peptide
ATGGGATGGTCATGTATCATCCTTTTTCTAGTAGCAACTGCAACCGGTGTACACTCG
V-Region
AACACTAAAATTACTCAGTCACCAAGATATCTAATCCTGGGAAGAGCAAATAAGTCTTTGGAATGTGAGCAACATCTGGGACATAATGCTATGTACTGGTATAAACAGAGCGCTGAGAAGCCGCCAGAGCTCATGTTTCTCTACAATCTTAAACAGTTGATTCGAAATGAGACGGTGCCCAGTCGTTTTATACCTGAATGCCCAGACAGCTCCAAGCTACTTTTACATATATCTGCCGTGGATCCAGAAGACTCAGCTGTCTATTTTTGTGCCAGCAGCCAAGATCTCGGGGGGGTCTATGAACAGTACTTCGGTCCCGGCACCAGGCTCACGGTTTTA
C-Region
GAGGATCTGAGAAATGTGACTCCACCCAAGGTGTCCTTGTTTGAGCCATCAAAAGCAGAGATTGCAAACAAACAAAAGGCTACCCTCGTGTGCTTGGCCAGGGGCTTCTTCCCTGACCACGTGGAGCTGAGCTGGTGGGTGAATGGCAAGGAGGTCCACAGTGGGGTCAGCACGGACCCTCAGGCCTACAAGGAGAGCAATTATAGCTACTCTCTGAGCAGCCGCCTGAGGGTGTCTGCTACCTTCTGGCACAATCCTCGAAACCACTTCCGCTGCCAAGTGCAGTTCCATGGGCTTTCAGAGGAGGACAAGTGGCCAGAGGGCTCACCCAAACCTGTCACACAGAACATCAGTGCAGAGGCCTGGGGCCGAGCAGACTGT
Linker and HRV3C Protease Cut Site
TCAAGCGCCGATCTCGAAGTCCTCTTTCAA
HRV3C Protease Cut Site and Linker
GGACCCGGTAGCACCACAGCTCCATCC
Leucine Zipper Domain
GCACAGCTGGAGAAGGAACTCCAGGCTCTGGAAAAGGAGAACGCACAGCTCGAATGGGAACTGCAGGCTCTGGAAAAGGAACTGGCTCAG

### Sheet: NP207a Chimera DNA Sequence
NP207a Nucleic Acid Sequence
Signal Peptide
ATGGGATGGTCATGTATCATCCTTTTTCTAGTAGCAACTGCAACCGGTGTACACTCG
V-Region
GCCCAGAAGGTAACACAGACTCAGACTTCAATTTCTGTGATGGAGAAGACAACGGTGACAATGGACTGTGTGTATGAAACCCGGGACAGTTCTTACTTCTTATTCTGGTACAAGCAAACAGCAAGTGGGGAAATAGTTTTCCTTATTCGTCAGGACTCTTACAAAAAGGAAAATGCAACAGAAGGTCATTATTCTCTGAACTTTCAGAAGCCAAAAAGTTCCATCGGACTCATCATCACTGCCACACAGATTGAGGACTCAGCAGTATATTTCTGTGCTATGAGAGAGGGCAAGGGTGGAGGCAGCAATTACAAACTGACATTTGGGAAAGGAACTCTCTTAACTGTGACTCCAAAC
C-Region
ATCCAGAACCCTGACCCTGCCGTGTACCAGCTGAGAGACTCTAAATCCAGTGACAAGTCTGTCTGCCTATTCACCGATTTTGATTCTCAAACAAATGTGTCACAAAGTAAGGATTCTGATGTGTATATCACAGACAAATGTGTGCTAGACATGAGGTCTATGGACTTCAAGAGCAACAGTGCTGTGGCCTGGAGCAACAAATCTGACTTTGCATGTGCAAACGCCTTCAACAACAGCATTATTCCAGAAGACACCTTCTTCCCCAGCCCAGAAAGTTCCTGT
Linker and HRV3C Protease Cut Site
AGCAGCGCCGATCTCGAAGTCCTCTTTCAA
HRV3C Protease Cut Site and Linker
GGACCCGGAAGCACAACAGCCCCCAGC
Leucine Zipper Domain
GCTCAGCTCAAGAAAAAGCTCCAAGCTCTGAAGAAAAAGAACGCCCAGCTGAAGTGGAAGCTGCAAGCTCTGAAGAAGAAACTGGCCCAG

### Sheet: NP207b Chimera DNA Sequence
NP207b Nucleic Acid Sequence
Signal Peptide
ATGGGATGGTCATGTATCATCCTTTTTCTAGTAGCAACTGCAACCGGTGTACACTCG
V-Region
AACACTAAAATTACTCAGTCACCAAGATATCTAATCCTGGGAAGAGCAAATAAGTCTTTGGAATGTGAGCAACATCTGGGACATAATGCTATGTACTGGTATAAACAGAGCGCTGAGAAGCCGCCAGAGCTCATGTTTCTCTACAATCTTAAACAGTTGATTCGAAATGAGACGGTGCCCAGTCGTTTTATACCTGAATGCCCAGACAGCTCCAAGCTACTTTTACATATATCTGCCGTGGATCCAGAAGACTCAGCTGTCTATTTTTGTGCCAGCAGCCAAGATCTCGGGGGGGTCTATGAACAGTACTTCGGTCCCGGCACCAGGCTCACGGTTTTA
C-Region
GAGGACCTGAAAAACGTGTTCCCACCCGAGGTCGCTGTGTTTGAGCCATCAGAAGCAGAGATCTCCCACACCCAAAAGGCCACACTGGTGTGCCTGGCCACAGGCTTCTACCCCGACCACGTGGAGCTGAGCTGGTGGGTGAATGGGAAGGAGGTGCACAGTGGGGTCTGCACAGACCCGCAGCCCCTCAAGGAGCAGCCCGCCCTCAATGACTCCAGATACGCCCTGAGCAGCCGCCTGAGAGTCTCGGCCACCTTCTGGCAGAACCCCCGCAACCACTTCCGCTGTCAAGTCCAGTTCTACGGGCTCTCGGAGAATGACGAGTGGACCCAGGATAGGGCCAAACCTGTCACCCAGATCGTCAGCGCCGAGGCCTGGGGTAGAGCAGACTGT
Linker and HRV3C Protease Cut Site
TCAAGCGCCGATCTCGAAGTCCTCTTTCAA
HRV3C Protease Cut Site and Linker
GGACCCGGTAGCACCACAGCTCCATCC
Leucine Zipper Domain
GCACAGCTGGAGAAGGAACTCCAGGCTCTGGAAAAGGAGAACGCACAGCTCGAATGGGAACTGCAGGCTCTGGAAAAGGAACTGGCTCAG

### Sheet: NP203a Chimera DNA Sequence
NP203a Nucleic Acid Sequence
Signal Peptide
ATGGGATGGTCATGTATCATCCTTTTTCTAGTAGCAACTGCAACCGGTGTACACTCG
V-Region
GCCCAGAAGGTAACACAGACTCAGACTTCAATTTCTGTGATGGAGAAGACAACGGTGACAATGGACTGTGTGTATGAAACCCGGGACAGTTCTTACTTCTTATTCTGGTACAAGCAAACAGCAAGTGGGGAAATAGTTTTCCTTATTCGTCAGGACTCTTACAAAAAGGAAAATGCAACAGAAGGTCATTATTCTCTGAACTTTCAGAAGCCAAAAAGTTCCATCGGACTCATCATCACTGCCACACAGATTGAGGACTCAGCAGTATATTTCTGTGCTATGAGAGAGGGCCGCGGTGGAGGCAGCAATTACAAACTGACATTTGGGAAAGGAACTCTCTTAACTGTGACTCCAAAC
C-Region
ATCCAGAACCCTGACCCTGCCGTGTACCAGCTGAGAGACTCTAAATCCAGTGACAAGTCTGTCTGCCTATTCACCGATTTTGATTCTCAAACAAATGTGTCACAAAGTAAGGATTCTGATGTGTATATCACAGACAAATGTGTGCTAGACATGAGGTCTATGGACTTCAAGAGCAACAGTGCTGTGGCCTGGAGCAACAAATCTGACTTTGCATGTGCAAACGCCTTCAACAACAGCATTATTCCAGAAGACACCTTCTTCCCCAGCCCAGAAAGTTCCTGT
Linker and HRV3C Protease Cut Site
AGCAGCGCCGATCTCGAAGTCCTCTTTCAA
HRV3C Protease Cut Site and Linker
GGACCCGGAAGCACAACAGCCCCCAGC
Leucine Zipper Domain
GCTCAGCTCAAGAAAAAGCTCCAAGCTCTGAAGAAAAAGAACGCCCAGCTGAAGTGGAAGCTGCAAGCTCTGAAGAAGAAACTGGCCCAG

### Sheet: NP203b Chimera DNA Sequence
NP203b Nucleic Acid Sequence
Signal Peptide
ATGGGATGGTCATGTATCATCCTTTTTCTAGTAGCAACTGCAACCGGTGTACACTCG
V-Region
AACACTAAAATTACTCAGTCACCAAGATATCTAATCCTGGGAAGAGCAAATAAGTCTTTGGAATGTGAGCAACATCTGGGACATAATGCTATGTACTGGTATAAACAGAGCGCTGAGAAGCCGCCAGAGCTCATGTTTCTCTACAATCTTAAACAGTTGATTCGAAATGAGACGGTGCCCAGTCGTTTTATACCTGAATGCCCAGACAGCTCCAAGCTACTTTTACATATATCTGCCGTGGATCCAGAAGACTCAGCTGTCTATTTTTGTGCCAGCAGCCAAGACCTGGGGGGCCTCTATGAACAGTACTTCGGTCCCGGCACCAGGCTCACGGTTTTA
C-Region
GAGGACCTGAAAAACGTGTTCCCACCCGAGGTCGCTGTGTTTGAGCCATCAGAAGCAGAGATCTCCCACACCCAAAAGGCCACACTGGTGTGCCTGGCCACAGGCTTCTACCCCGACCACGTGGAGCTGAGCTGGTGGGTGAATGGGAAGGAGGTGCACAGTGGGGTCTGCACAGACCCGCAGCCCCTCAAGGAGCAGCCCGCCCTCAATGACTCCAGATACGCCCTGAGCAGCCGCCTGAGAGTCTCGGCCACCTTCTGGCAGAACCCCCGCAACCACTTCCGCTGTCAAGTCCAGTTCTACGGGCTCTCGGAGAATGACGAGTGGACCCAGGATAGGGCCAAACCTGTCACCCAGATCGTCAGCGCCGAGGCCTGGGGTAGAGCAGACTGT
Linker and HRV3C Protease Cut Site
TCAAGCGCCGATCTCGAAGTCCTCTTTCAA
HRV3C Protease Cut Site and Linker
GGACCCGGTAGCACCACAGCTCCATCC
Leucine Zipper Domain
GCACAGCTGGAGAAGGAACTCCAGGCTCTGGAAAAGGAGAACGCACAGCTCGAATGGGAACTGCAGGCTCTGGAAAAGGAACTGGCTCAG

### Sheet: NP204a Mouse DNA Sequence
NP204a Nucleic Acid Sequence
Signal Peptide
ATGGGATGGTCATGTATCATCCTTTTTCTAGTAGCAACTGCAACCGGTGTACACTCG
V-Region
CAGCAGAAGGTGCAGCAGAGCCCAGAATCCCTCAGTGTCCCAGAGGGAGGCATGGCCTCTCTCAACTGCACTTCAAGTGATCGTAATTTTCAGTACTTCTGGTGGTACAGACAGCATTCTGGAGAAGGCCCCAAGGCACTGATGTCAATCTTCTCTGATGGTGACAAGAAAGAAGGCAGATTCACAGCTCACCTCAATAAGGCCAGCCTGCATGTTTCCCTGCACATCAGAGACTCCCAGCCCAGTGACTCCGCTCTCTACTTCTGTGCAGCTATCTTGGCTACTGGAGGCAATAATAAGCTGACTTTTGGTCAAGGAACCGTTCTGAGTGTTATACCAGAC
C-Region
ATCCAGAACCCAGAACCTGCTGTGTACCAGTTAAAAGATCCTCGGTCACAGGACAGCACCCTCTGCCTGTTCACCGACTTTGACTCCCAAATCAATGTGCCGAAAACCATGGAATCTGGAACGTTCATCACTGACAAAACTGTGCTGGACATGAAAGCTATGGATTCCAAGAGCAATGGGGCCATTGCCTGGAGCAACCAGACAAGCTTCACCTGCCAAGATATCTTCAAAGAAACCAACGCCACCTACCCCAGTTCAGACGTTCCCTGT
Linker and HRV3C Protease Cut Site
AGCAGCGCCGATCTCGAAGTCCTCTTTCAA
HRV3C Protease Cut Site and Linker
GGACCCGGAAGCACAACAGCCCCCAGC
Leucine Zipper Domain
GCTCAGCTCAAGAAAAAGCTCCAAGCTCTGAAGAAAAAGAACGCCCAGCTGAAGTGGAAGCTGCAAGCTCTGAAGAAGAAACTGGCCCAG

### Sheet: NP204b Mouse DNA Sequence
NP204b Nucleic Acid Sequence
Signal Peptide
ATGGGATGGTCATGTATCATCCTTTTTCTAGTAGCAACTGCAACCGGTGTACACTCG
V-Region
GTGACTTTGCTGGAGCAAAACCCAAGGTGGCGTCTGGTACCACGTGGTCAAGCTGTGAACCTACGCTGCATCTTGAAGAATTCCCAGTATCCCTGGATGAGCTGGTATCAGCAGGATCTCCAAAAGCAACTACAGTGGCTGTTCACTCTGCGGAGTCCTGGGGACAAAGAGGTCAAATCTCTTCCCGGTGCTGATTACCTGGCCACACGGGTCACTGATACGGAGCTGAGGCTGCAAGTGGCCAACATGAGCCAGGGCAGAACCTTGTACTGCACCTGCAGTGCAGATCGCAGAAATTCCTATAATTCGCCCCTCTACTTTGCGGCAGGCACCCGGCTCACTGTGACA
C-Region
GAGGATCTGAGAAATGTGACTCCACCCAAGGTGTCCTTGTTTGAGCCATCAAAAGCAGAGATTGCAAACAAACAAAAGGCTACCCTCGTGTGCTTGGCCAGGGGCTTCTTCCCTGACCACGTGGAGCTGAGCTGGTGGGTGAATGGCAAGGAGGTCCACAGTGGGGTCAGCACGGACCCTCAGGCCTACAAGGAGAGCAATTATAGCTACTCTCTGAGCAGCCGCCTGAGGGTGTCTGCTACCTTCTGGCACAATCCTCGAAACCACTTCCGCTGCCAAGTGCAGTTCCATGGGCTTTCAGAGGAGGACAAGTGGCCAGAGGGCTCACCCAAACCTGTCACACAGAACATCAGTGCAGAGGCCTGGGGCCGAGCAGACTGT
Linker and HRV3C Protease Cut Site
TCAAGCGCCGATCTCGAAGTCCTCTTTCAA
HRV3C Protease Cut Site and Linker
GGACCCGGTAGCACCACAGCTCCATCC
Leucine Zipper Domain
GCACAGCTGGAGAAGGAACTCCAGGCTCTGGAAAAGGAGAACGCACAGCTCGAATGGGAACTGCAGGCTCTGGAAAAGGAACTGGCTCAG

### Sheet: NP105a Chimera DNA Sequence
NP105a Nucleic Acid Sequence
Signal Peptide
ATGGGATGGTCATGTATCATCCTTTTTCTAGTAGCAACTGCAACCGGTGTACACTCG
V-Region
CAGCAGAAGGTGCAGCAGAGCCCAGAATCCCTCATTGTCCCAGAGGGAGCCATGACCTCTCTCAACTGCACTTTCAGCGACAGTGCTTCTCAGTATTTTGCATGGTACAGACAGCATTCTGGGAAAGCCCCCAAGGCACTGATGTCCATCTTCTCCAATGGTGAAAAAGAAGAAGGCAGATTCACAATTCACCTCAATAAAGCCAGTCTGCATTTCTCGCTACACATCAGAGACTCCCAGCCCAGTGACTCTGCTCTCTACCTCTGTGCAGTCATGAATTATAACCAGGGGAAGCTTATCTTTGGACAGGGAACCAAGTTATCTATCAAGCCCAAC
C-Region
ATCCAGAACCCTGACCCTGCCGTGTACCAGCTGAGAGACTCTAAATCCAGTGACAAGTCTGTCTGCCTATTCACCGATTTTGATTCTCAAACAAATGTGTCACAAAGTAAGGATTCTGATGTGTATATCACAGACAAATGTGTGCTAGACATGAGGTCTATGGACTTCAAGAGCAACAGTGCTGTGGCCTGGAGCAACAAATCTGACTTTGCATGTGCAAACGCCTTCAACAACAGCATTATTCCAGAAGACACCTTCTTCCCCAGCCCAGAAAGTTCCTGT
Linker and HRV3C Protease Cut Site
AGCAGCGCCGATCTCGAAGTCCTCTTTCAA
HRV3C Protease Cut Site and Linker
GGACCCGGAAGCACAACAGCCCCCAGC
Leucine Zipper Domain
GCTCAGCTCAAGAAAAAGCTCCAAGCTCTGAAGAAAAAGAACGCCCAGCTGAAGTGGAAGCTGCAAGCTCTGAAGAAGAAACTGGCCCAG

### Sheet: NP105b Chimera DNA Sequence
NP105b Nucleic Acid Sequence
Signal Peptide
ATGGGATGGTCATGTATCATCCTTTTTCTAGTAGCAACTGCAACCGGTGTACACTCG
V-Region
GACCCGAAAATTATCCAGAAACCAAAATATCTGGTGGCAGTCACAGGGAGCGAAAAAATCCTGATATGCGAACAGTATCTAGGCCACAATGCTATGTATTGGTATAGACAAAGTGCTAAGAAGCCTCTAGAGTTCATGTTTTCCTACAGCTATCAAAAACTTATGGACAATCAGACTGCCTCAAGTCGCTTCCAACCTCAAAGTTCAAAGAAAAACCATTTAGACCTTCAGATCACAGCTCTAAAGCCTGATGACTCGGCCACATACTTCTGTGCCAGCAGCCAAGATAGACGGTCTTCCTATAATTCGCCCCTCTACTTTGCGGCAGGCACCCGGCTCACTGTGACA
C-Region
GAGGACCTGAAAAACGTGTTCCCACCCGAGGTCGCTGTGTTTGAGCCATCAGAAGCAGAGATCTCCCACACCCAAAAGGCCACACTGGTGTGCCTGGCCACAGGCTTCTACCCCGACCACGTGGAGCTGAGCTGGTGGGTGAATGGGAAGGAGGTGCACAGTGGGGTCTGCACAGACCCGCAGCCCCTCAAGGAGCAGCCCGCCCTCAATGACTCCAGATACGCCCTGAGCAGCCGCCTGAGAGTCTCGGCCACCTTCTGGCAGAACCCCCGCAACCACTTCCGCTGTCAAGTCCAGTTCTACGGGCTCTCGGAGAATGACGAGTGGACCCAGGATAGGGCCAAACCTGTCACCCAGATCGTCAGCGCCGAGGCCTGGGGTAGAGCAGACTGT
Linker and HRV3C Protease Cut Site
TCAAGCGCCGATCTCGAAGTCCTCTTTCAA
HRV3C Protease Cut Site and Linker
GGACCCGGTAGCACCACAGCTCCATCC
Leucine Zipper Domain
GCACAGCTGGAGAAGGAACTCCAGGCTCTGGAAAAGGAGAACGCACAGCTCGAATGGGAACTGCAGGCTCTGGAAAAGGAACTGGCTCAG
