## Supplementary material for "Atomistic TCR-ligand interactions shape memory T-cell differentiation": Data S8

### Sheet: Contents
	Data S8
	Contents:			All Supporting Data for Figure S8
	Sheet			Figure S8 panel		Description
	01. FACS gating			F		FACS for naïve cells at 0 h, and for stimulated cells at 12 h, 36 h, and 66 h
	02. Differential Gene Expression (DGE) kinetics			G		Volcano plots displaying differential gene expression for 0 h - 12 h, 12 h - 36 h, 36 h -66 h for all NP202, NP204, NP207 as a group for each time point
	03. Gene Ontology pathways associated with top 500 genes of Principal components 1 and 2			G		Gene ontology analysis details leading to generic label of "peptide MHC recognition by TCR" for PC1, and "Ribosome biogenesis/Protein translation" for PC2 in panel b
	04. Gene ontology pathways associayed with top 1,500 genes regulated UP or DN at each time point			G		Main biochemical and signalling pathways differentially expressed (Upregulated, and Downregulated) between two sequential time points
	05. Higher resolution analysis of gene expression variations between NP202, NP204, NP207 at 0 h			H		At time 0 h, NP202. NP204, and NP207 exhibit unique differences in clusters of upregulated gene transcripts
	06. Higher resolution analysis of difference between NP204 and NP202/NP207 at 12 h			G,I		Analysis of gene expression variations responsible for NP204 separating away from NP202, NP207 at 12 h in the PCA mapping

### Sheet: 01. FACS gating
	See Figure S8, panel F

### Sheet: 02. DGE kinetics
	See Figure S8, panel G

### Sheet: 03. PCA GO terms
	See Figure S8, panel G
	Gene Ontology pathway analysis utilising the enrichGO function in the clusterProfile package in the Bioconductor project running in the R environment.
	Rows 6 - 111	PC1 top 500 genes
	Rows 113 - 357	PC2 top 500 genes
	PC1
	ID	Description	GeneRatio	BgRatio	RichFactor	FoldEnrichment	zScore	pvalue	p.adjust	qvalue		geneID	Count
	GO:0140972	negative regulation of AIM2 inflammasome complex assembly	7/377	10/28928	0.7	53.71	19.16	7.00907e-12	2.29968e-08	2.05476e-08		Ifi209/Ifi203/Ifi213/Ifi206/Mndal/Ifi208/Ifi214	7
	GO:0035458	cellular response to interferon-beta	12/377	68/28928	0.176471	13.54	11.9	7.62042e-11	1.0598e-07	9.46932e-08		Ifnar2/Ifi209/Ifi203/Ifi213/Oas1c/Ifi206/Oas1b/Irf1/Mndal/Ifi208/Ifi214/Traf3ip3	12
	GO:0002753	cytoplasmic pattern recognition receptor signaling pathway	16/377	193/28928	0.0829016	6.36	8.59	5.82103e-09	2.38735e-06	2.1331e-06		Rela/Ifi209/Oasl1/Ifi203/Ifi213/Oas1c/Ifi206/Oas1b/Irf1/Mndal/Ifi208/Irf7/Ifi214/Irf2/Irf3/Traf3ip3	16
	GO:0002221	pattern recognition receptor signaling pathway	19/377	283/28928	0.0671378	5.15	8.06	7.26823e-09	2.64967e-06	2.36749e-06		Ifi35/Rela/Gps2/Ifi209/Oasl1/Ifi203/Ifi213/Oas1c/Ifi206/Oas1b/Irf1/Mndal/Ifi208/Irf7/Ifi214/Irf2/Irf3/Gpr108/Traf3ip3	19
	GO:0097202	activation of cysteine-type endopeptidase activity	7/377	22/28928	0.318182	24.41	12.62	8.70408e-09	2.85581e-06	2.55167e-06		Ifi209/Ifi203/Ifi213/Ifi206/Mndal/Ifi208/Ifi214	7
	GO:0042149	cellular response to glucose starvation	9/377	58/28928	0.155172	11.91	9.55	5.97954e-08	1.22309e-05	1.09284e-05		Ifi209/Ifi203/Ifi213/Ifi206/Mndal/Ifi208/Ifi214/Sesn3/Hspa5	9
	GO:0002218	activation of innate immune response	19/377	324/28928	0.058642	4.5	7.28	6.33728e-08	1.22309e-05	1.09284e-05		Ifi35/Rela/Gps2/Ifi209/Oasl1/Ifi203/Ifi213/Oas1c/Ifi206/Oas1b/Irf1/Mndal/Ifi208/Irf7/Ifi214/Irf2/Irf3/Gpr108/Traf3ip3	19
	GO:0032731	positive regulation of interleukin-1 beta production	9/377	67/28928	0.134328	10.31	8.76	2.16558e-07	3.26018e-05	2.91298e-05		Rela/Ifi209/Gsdmd/Ifi203/Ifi213/Ifi206/Mndal/Ifi208/Ifi214	9
	GO:0002475	antigen processing and presentation via MHC class Ib	8/377	49/28928	0.163265	12.53	9.28	2.18604e-07	3.26018e-05	2.91298e-05		H2-Q1/B2m/H2-D1/H2-Q4/H2-K1/H2-Q7/H2-T24/Cd1d1	8
	GO:0030522	intracellular receptor signaling pathway	20/377	388/28928	0.0515464	3.96	6.73	2.30818e-07	3.29268e-05	2.94201e-05		Rela/Gps2/Ifi209/Padi2/Oasl1/Kmt2d/Ifi203/Ifi213/Oas1c/Ifi206/Oas1b/Irf1/Mndal/Ifi208/Irf7/Calr/Ifi214/Irf2/Irf3/Traf3ip3	20
	GO:0032732	positive regulation of interleukin-1 production	9/377	79/28928	0.113924	8.74	7.92	9.08564e-07	9.52716e-05	8.51253e-05		Rela/Ifi209/Gsdmd/Ifi203/Ifi213/Ifi206/Mndal/Ifi208/Ifi214	9
	GO:0062207	regulation of pattern recognition receptor signaling pathway	13/377	183/28928	0.0710383	5.45	6.94	9.29195e-07	9.52716e-05	8.51253e-05		Ifi35/Gps2/Ifi209/Oasl1/Ifi203/Ifi213/Ifi206/Irf1/Mndal/Ifi208/Irf7/Ifi214/Gpr108	13
	GO:0032651	regulation of interleukin-1 beta production	10/377	104/28928	0.0961538	7.38	7.49	1.10439e-06	0.000109804	9.81097e-05		Rela/Ifi209/Gsdmd/Ifi203/Ifi213/Ifi206/Mndal/Ifi208/Ifi214/Acp5	10
	GO:0001916	positive regulation of T cell mediated cytotoxicity	8/377	63/28928	0.126984	9.74	7.98	1.6017e-06	0.000145977	0.000130431		H2-Q1/B2m/H2-D1/H2-Q4/H2-K1/H2-Q7/H2-T24/Cd1d1	8
	GO:0032611	interleukin-1 beta production	10/377	110/28928	0.0909091	6.98	7.22	1.85182e-06	0.00015989	0.000142862		Rela/Ifi209/Gsdmd/Ifi203/Ifi213/Ifi206/Mndal/Ifi208/Ifi214/Acp5	10
	GO:0019885	antigen processing and presentation of endogenous peptide antigen via MHC class I	7/377	48/28928	0.145833	11.19	8.12	2.80779e-06	0.000230309	0.000205781		H2-Q1/B2m/H2-D1/H2-Q4/H2-K1/H2-Q7/H2-T24	7
	GO:0043392	negative regulation of DNA binding	7/377	50/28928	0.14	10.74	7.92	3.72476e-06	0.000284208	0.00025394		Ifi209/Ifi203/Ifi213/Ifi206/Mndal/Ifi208/Ifi214	7
	GO:0001914	regulation of T cell mediated cytotoxicity	8/377	71/28928	0.112676	8.65	7.41	4.01886e-06	0.000299679	0.000267764		H2-Q1/B2m/H2-D1/H2-Q4/H2-K1/H2-Q7/H2-T24/Cd1d1	8
	GO:0032652	regulation of interleukin-1 production	10/377	125/28928	0.08	6.14	6.62	5.89302e-06	0.000411383	0.000367572		Rela/Ifi209/Gsdmd/Ifi203/Ifi213/Ifi206/Mndal/Ifi208/Ifi214/Acp5	10
	GO:0002819	regulation of adaptive immune response	14/377	263/28928	0.0532319	4.08	5.77	1.05058e-05	0.000703457	0.00062854		H2-Q1/B2m/H2-D1/H2-Q4/Shld1/H2-K1/H2-Q7/Irf1/H2-T24/Irf7/Skap1/Il27ra/Cd1d1/Tnfrsf14	14
	GO:0031638	zymogen activation	8/377	82/28928	0.097561	7.49	6.76	1.18882e-05	0.000764809	0.000683358		Ifi209/Ifi203/Ifi213/Ifi206/Mndal/Ifi208/Ifi214/Ggt1	8
	GO:0141084	inflammasome-mediated signaling pathway	7/377	60/28928	0.116667	8.95	7.09	1.28795e-05	0.000812648	0.000726102		Ifi209/Ifi203/Ifi213/Ifi206/Mndal/Ifi208/Ifi214	7
	GO:0001913	T cell mediated cytotoxicity	8/377	84/28928	0.0952381	7.31	6.65	1.42162e-05	0.000863766	0.000771776		H2-Q1/B2m/H2-D1/H2-Q4/H2-K1/H2-Q7/H2-T24/Cd1d1	8
	GO:0140888	interferon-mediated signaling pathway	9/377	111/28928	0.0810811	6.22	6.33	1.54765e-05	0.000906758	0.000810189		Ifnar2/Oasl1/Hdac4/Oas1c/Oas1b/Irf1/Irf7/Irf3/Txk	9
	GO:0031669	cellular response to nutrient levels	14/377	275/28928	0.0509091	3.91	5.56	1.73207e-05	0.000997002	0.000890823		Ifi209/Rnf167/Ifi203/Foxo1/Ifi213/Ifi206/Mndal/Ifi208/Ifi214/Sesn3/Gabarap/Hspa5/Rictor/Map1lc3b	14
	GO:0002486	antigen processing and presentation of endogenous peptide antigen via MHC class I via ER pathway, TAP-independent	6/377	43/28928	0.139535	10.71	7.32	1.91023e-05	0.00106228	0.000949151		H2-Q1/H2-D1/H2-Q4/H2-K1/H2-Q7/H2-T24	6
	GO:0002821	positive regulation of adaptive immune response	11/377	179/28928	0.0614525	4.72	5.73	2.50578e-05	0.00130499	0.00116601		H2-Q1/B2m/H2-D1/H2-Q4/Shld1/H2-K1/H2-Q7/H2-T24/Skap1/Il27ra/Cd1d1	11
	GO:0016485	protein processing	14/377	285/28928	0.0491228	3.77	5.4	2.57158e-05	0.00131834	0.00117794		Ifi209/Ppp1r15a/Ifi203/Ifi213/Ifi206/Mndal/Fuz/Ifi208/Sppl3/Ifi214/Ggt1/Cln3/Bag2/Psenen	14
	GO:0070106	interleukin-27-mediated signaling pathway	4/377	15/28928	0.266667	20.46	8.66	3.45893e-05	0.00171434	0.00153176		Oasl1/Oas1c/Oas1b/Il27ra	4
	GO:0072332	intrinsic apoptotic signaling pathway by p53 class mediator	8/377	95/28928	0.0842105	6.46	6.13	3.50078e-05	0.00171434	0.00153176		Ifi209/Shisa5/Ifi203/Ifi213/Ifi206/Mndal/Ifi208/Ifi214	8
	GO:0002711	positive regulation of T cell mediated immunity	8/377	96/28928	0.0833333	6.39	6.08	3.77619e-05	0.00182201	0.00162797		H2-Q1/B2m/H2-D1/H2-Q4/H2-K1/H2-Q7/H2-T24/Cd1d1	8
	GO:0006744	ubiquinone biosynthetic process	4/377	16/28928	0.25	19.18	8.36	4.56454e-05	0.00213947	0.00191162		Coq7/Coq3/Coq8a/Adck2	4
	GO:0002429	immune response-activating cell surface receptor signaling pathway	14/377	302/28928	0.0463576	3.56	5.13	4.83407e-05	0.00223388	0.00199598		Ifi35/Rela/Ube2n/Cd3e/Gps2/Prkcb/Oas1c/Oas1b/Sppl3/Lat/Skap1/Irf3/Trat1/Txk	14
	GO:0032728	positive regulation of interferon-beta production	6/377	52/28928	0.115385	8.85	6.51	5.77987e-05	0.00258659	0.00231113		Oas1c/Oas1b/Irf1/Irf7/Irf3/Traf3ip3	6
	GO:0001912	positive regulation of leukocyte mediated cytotoxicity	8/377	102/28928	0.0784314	6.02	5.83	5.83652e-05	0.00258659	0.00231113		H2-Q1/B2m/H2-D1/H2-Q4/H2-K1/H2-Q7/H2-T24/Cd1d1	8
	GO:0030968	endoplasmic reticulum unfolded protein response	7/377	77/28928	0.0909091	6.98	6.03	6.63539e-05	0.00286457	0.0025595		Ddit3/Ppp1r15a/Pigbos1/Cops5/Crebrf/Hspa5/Parp6	7
	GO:0040029	epigenetic regulation of gene expression	14/377	319/28928	0.0438871	3.37	4.89	8.67623e-05	0.00355834	0.00317938		Ifi209/Padi2/Kmt2d/Hdac4/Alkbh4/Ifi203/Glmn/Ifi213/Ifi206/Mndal/Ifi208/Phf1/Ifi214/Dcaf13	14
	GO:0002824	positive regulation of adaptive immune response based on somatic recombination of immune receptors built from immunoglobulin superfamily domains	10/377	171/28928	0.0584795	4.49	5.26	8.82863e-05	0.00357614	0.00319529		H2-Q1/B2m/H2-D1/H2-Q4/Shld1/H2-K1/H2-Q7/H2-T24/Il27ra/Cd1d1	10
	GO:0002768	immune response-regulating cell surface receptor signaling pathway	14/377	320/28928	0.04375	3.36	4.87	8.96799e-05	0.00358829	0.00320614		Ifi35/Rela/Ube2n/Cd3e/Gps2/Prkcb/Oas1c/Oas1b/Sppl3/Lat/Skap1/Irf3/Trat1/Txk	14
	GO:2000117	negative regulation of cysteine-type endopeptidase activity	7/377	81/28928	0.0864198	6.63	5.83	9.17679e-05	0.0036276	0.00324126		Ifi209/Ifi203/Ifi213/Ifi206/Mndal/Ifi208/Ifi214	7
	GO:0006743	ubiquinone metabolic process	4/377	19/28928	0.210526	16.15	7.59	9.42477e-05	0.00368127	0.00328922		Coq7/Coq3/Coq8a/Adck2	4
	GO:0002699	positive regulation of immune effector process	14/377	324/28928	0.0432099	3.32	4.82	0.000102221	0.00394572	0.00352551		Cd37/H2-Q1/B2m/H2-D1/H2-Q4/Shld1/H2-K1/Ddx1/H2-Q7/Cd27/Irf1/H2-T24/Cd1d1/Tnfrsf14	14
	GO:0051101	regulation of DNA binding	8/377	112/28928	0.0714286	5.48	5.46	0.000113072	0.00431382	0.0038544		Ifi209/Ifi203/Ifi213/Ifi206/Mndal/Ifi208/Ifi214/Ski	8
	GO:0031343	positive regulation of cell killing	8/377	113/28928	0.0707965	5.43	5.42	0.000120325	0.00453777	0.00405451		H2-Q1/B2m/H2-D1/H2-Q4/H2-K1/H2-Q7/H2-T24/Cd1d1	8
	GO:0043254	regulation of protein-containing complex assembly	17/377	463/28928	0.0367171	2.82	4.53	0.000140633	0.00524337	0.00468496		Ifi209/Tmc8/Ifi203/Ifi213/Ifi206/Psmc6/Mndal/Ifi208/Ifi214/Fchsd2/Washc1/Cotl1/Skap1/Akap9/Hspa5/Vdac2/Rictor	17
	GO:0010950	positive regulation of endopeptidase activity	9/377	149/28928	0.0604027	4.63	5.11	0.000154974	0.00571313	0.00510469		Ifi209/Ifi203/Ifi213/Ifi206/Mndal/Ifi208/Ifi214/Psenen/Aifm1	9
	GO:0034620	cellular response to unfolded protein	7/377	90/28928	0.0777778	5.97	5.42	0.000178413	0.00650413	0.00581145		Ddit3/Ppp1r15a/Pigbos1/Cops5/Crebrf/Hspa5/Parp6	7
	GO:0001909	leukocyte mediated cytotoxicity	10/377	187/28928	0.0534759	4.1	4.89	0.000184065	0.00663645	0.00592968		H2-Q1/B2m/H2-D1/H2-Q4/H2-K1/H2-Q7/Hcst/H2-T24/Cd1d1/Clec2d	10
	GO:0060337	type I interferon-mediated signaling pathway	7/377	92/28928	0.076087	5.84	5.34	0.000204604	0.00721835	0.0064496		Ifnar2/Oasl1/Hdac4/Oas1c/Oas1b/Irf7/Irf3	7
	GO:0071357	cellular response to type I interferon	7/377	92/28928	0.076087	5.84	5.34	0.000204604	0.00721835	0.0064496		Ifnar2/Oasl1/Hdac4/Oas1c/Oas1b/Irf7/Irf3	7
	GO:0050851	antigen receptor-mediated signaling pathway	10/377	190/28928	0.0526316	4.04	4.83	0.000209365	0.00730773	0.00652946		Rela/Ube2n/Cd3e/Gps2/Prkcb/Sppl3/Lat/Skap1/Trat1/Txk	10
	GO:1901661	quinone metabolic process	4/377	24/28928	0.166667	12.79	6.64	0.000245413	0.0083875	0.00749424		Coq7/Coq3/Coq8a/Adck2	4
	GO:0010952	positive regulation of peptidase activity	9/377	159/28928	0.0566038	4.34	4.86	0.000252192	0.00853034	0.00762188		Ifi209/Ifi203/Ifi213/Ifi206/Mndal/Ifi208/Ifi214/Psenen/Aifm1	9
	GO:0001959	regulation of cytokine-mediated signaling pathway	9/377	161/28928	0.0559006	4.29	4.81	0.0002767	0.00926381	0.00827723		Sharpin/Gps2/Padi2/Oas1c/Oas1b/Irf7/Crebrf/Irf3/Txk	9
	GO:0002709	regulation of T cell mediated immunity	8/377	129/28928	0.0620155	4.76	4.92	0.000299416	0.00982385	0.00877762		H2-Q1/B2m/H2-D1/H2-Q4/H2-K1/H2-Q7/H2-T24/Cd1d1	8
	GO:0039531	regulation of cytoplasmic pattern recognition receptor signaling pathway	8/377	129/28928	0.0620155	4.76	4.92	0.000299416	0.00982385	0.00877762		Ifi209/Oasl1/Ifi203/Ifi213/Ifi206/Mndal/Ifi208/Ifi214	8
	GO:0002705	positive regulation of leukocyte mediated immunity	10/377	200/28928	0.05	3.84	4.63	0.000315768	0.0102578	0.00916535		H2-Q1/B2m/H2-D1/H2-Q4/Shld1/H2-K1/Ddx1/H2-Q7/H2-T24/Cd1d1	10
	GO:0034340	response to type I interferon	7/377	99/28928	0.0707071	5.43	5.07	0.000321715	0.0103485	0.00924641		Ifnar2/Oasl1/Hdac4/Oas1c/Oas1b/Irf7/Irf3	7
	GO:0034976	response to endoplasmic reticulum stress	12/377	279/28928	0.0430108	3.3	4.44	0.000328949	0.0104785	0.00936252		Ddit3/Ppp1r15a/Pigbos1/Psmc6/Cops5/Calr/Crebrf/Aup1/Hspa5/Nrros/Parp6/Aifm1	12
	GO:1900101	regulation of endoplasmic reticulum unfolded protein response	4/377	27/28928	0.148148	11.37	6.19	0.000393018	0.0119397	0.0106682		Pigbos1/Cops5/Crebrf/Hspa5	4
	GO:0042098	T cell proliferation	11/377	246/28928	0.0447154	3.43	4.4	0.000417292	0.0125609	0.0112231		Ifnar2/Cd37/Cd3e/Scrib/Glmn/Lmbr1l/Irf1/Ripor2/Washc1/Cd1d1/Tnfrsf14	11
	GO:0060759	regulation of response to cytokine stimulus	9/377	171/28928	0.0526316	4.04	4.58	0.000430746	0.0127238	0.0113687		Sharpin/Gps2/Padi2/Oas1c/Oas1b/Irf7/Crebrf/Irf3/Txk	9
	GO:0002822	regulation of adaptive immune response based on somatic recombination of immune receptors built from immunoglobulin superfamily domains	11/377	247/28928	0.0445344	3.42	4.38	0.000431757	0.0127238	0.0113687		H2-Q1/B2m/H2-D1/H2-Q4/Shld1/H2-K1/H2-Q7/Irf1/H2-T24/Il27ra/Cd1d1	11
	GO:1990542	mitochondrial transmembrane transport	7/377	104/28928	0.0673077	5.16	4.89	0.000434339	0.0127238	0.0113687		Got1/Sfxn1/Ghitm/Letm2/Sfxn3/Vdac2/Aifm1	7
	GO:0002224	toll-like receptor signaling pathway	6/377	75/28928	0.08	6.14	5.12	0.000444712	0.0128546	0.0114856		Rela/Gps2/Irf1/Irf7/Irf3/Gpr108	6
	GO:0002706	regulation of lymphocyte mediated immunity	11/377	248/28928	0.0443548	3.4	4.37	0.00044664	0.0128546	0.0114856		H2-Q1/B2m/H2-D1/H2-Q4/Shld1/H2-K1/H2-Q7/H2-T24/Il27ra/Cd1d1/Clec2d	11
	GO:0035967	cellular response to topologically incorrect protein	7/377	106/28928	0.0660377	5.07	4.82	0.000487356	0.0138239	0.0123517		Ddit3/Ppp1r15a/Pigbos1/Cops5/Crebrf/Hspa5/Parp6	7
	GO:0002708	positive regulation of lymphocyte mediated immunity	9/377	174/28928	0.0517241	3.97	4.51	0.000488744	0.0138239	0.0123517		H2-Q1/B2m/H2-D1/H2-Q4/Shld1/H2-K1/H2-Q7/H2-T24/Cd1d1	9
	GO:0030098	lymphocyte differentiation	16/377	472/28928	0.0338983	2.6	4.03	0.00052696	0.0147774	0.0132036		Ifnar2/B2m/Cd3e/Gps2/Tcf7/Cd3d/Cd27/Lmbr1l/Irf1/Cmtm7/Lrrc8a/Irf2bp2/Il2rg/Pglyrp2/Cd1d1/Txk	16
	GO:0042181	ketone biosynthetic process	5/377	52/28928	0.0961538	7.38	5.29	0.000575468	0.0160009	0.0142969		Coq7/Coq3/Coq8a/Adck2/Stard3	5
	GO:0032609	type II interferon production	8/377	145/28928	0.0551724	4.23	4.49	0.000653724	0.0178739	0.0159704		Cd3e/Scrib/Ddit3/Cd27/Pglyrp2/Il27ra/Cd1d1/Txk	8
	GO:0045814	negative regulation of gene expression, epigenetic	10/377	220/28928	0.0454545	3.49	4.26	0.000665867	0.0180554	0.0161326		Ifi209/Kmt2d/Hdac4/Ifi203/Ifi213/Ifi206/Mndal/Ifi208/Phf1/Ifi214	10
	GO:1903037	regulation of leukocyte cell-cell adhesion	14/377	393/28928	0.0356234	2.73	3.98	0.000718933	0.0193346	0.0172755		Cd37/B2m/Rela/Cd3e/Scrib/Glmn/Cd27/Irf1/Ripor2/Il2rg/Skap1/Tnfaip8l2/Cd1d1/Tnfrsf14	14
	GO:0050852	T cell receptor signaling pathway	8/377	148/28928	0.0540541	4.15	4.41	0.000747686	0.0199444	0.0178203		Rela/Ube2n/Cd3e/Sppl3/Lat/Skap1/Trat1/Txk	8
	GO:0050863	regulation of T cell activation	14/377	397/28928	0.0352645	2.71	3.93	0.000792734	0.0209755	0.0187416		Cd37/B2m/Cd3e/Scrib/Tcf7/Glmn/Cd27/Irf1/Ripor2/Lat/Il2rg/Tnfaip8l2/Cd1d1/Tnfrsf14	14
	GO:0043123	positive regulation of canonical NF-kappaB signal transduction	9/377	188/28928	0.0478723	3.67	4.23	0.000850593	0.0222608	0.01989		Sharpin/Rela/Ube2n/Ltb/Prkcb/Ddx1/Nup62/Irf3/Map3k3	9
	GO:0034138	toll-like receptor 3 signaling pathway	4/377	33/28928	0.121212	9.3	5.48	0.000861664	0.0222608	0.01989		Oas1c/Oas1b/Irf1/Irf2	4
	GO:0035455	response to interferon-alpha	4/377	33/28928	0.121212	9.3	5.48	0.000861664	0.0222608	0.01989		Ifnar2/Oas1c/Oas1b/Traf3ip3	4
	GO:2000402	negative regulation of lymphocyte migration	3/377	15/28928	0.2	15.35	6.39	0.00088931	0.0227955	0.0203678		Padi2/Ripor2/Il27ra	3
	GO:0000209	protein polyubiquitination	11/377	271/28928	0.0405904	3.11	4.02	0.000927965	0.023602	0.0210884		Sharpin/Ube2n/Gps2/Ube2e1/Mycbp2/Rnf167/Ppil2/Pnkp/Gabarap/Rnf213/Ube2h	11
	GO:0034121	regulation of toll-like receptor signaling pathway	4/377	34/28928	0.117647	9.03	5.38	0.0009666	0.0241475	0.0215759		Gps2/Irf1/Irf7/Gpr108	4
	GO:0032729	positive regulation of type II interferon production	6/377	87/28928	0.0689655	5.29	4.61	0.000978855	0.0241475	0.0215759		Cd3e/Scrib/Cd27/Il27ra/Cd1d1/Txk	6
	GO:1901264	carbohydrate derivative transport	6/377	87/28928	0.0689655	5.29	4.61	0.000978855	0.0241475	0.0215759		Slc50a1/Slc35b2/Slc17a9/Lrrc8a/Cln3/Scarb1	6
	GO:0002703	regulation of leukocyte mediated immunity	12/377	319/28928	0.0376176	2.89	3.89	0.00106749	0.0259439	0.0231809		H2-Q1/B2m/H2-D1/H2-Q4/Shld1/H2-K1/Ddx1/H2-Q7/H2-T24/Il27ra/Cd1d1/Clec2d	12
	GO:0006968	cellular defense response	3/377	16/28928	0.1875	14.39	6.15	0.001084	0.0259607	0.0231959		B2m/Lat/Clec2d	3
	GO:0090306	meiotic spindle assembly	3/377	16/28928	0.1875	14.39	6.15	0.001084	0.0259607	0.0231959		Washc1/Septin1/Dcaf13	3
	GO:0010212	response to ionizing radiation	8/377	158/28928	0.0506329	3.89	4.18	0.00114207	0.0271531	0.0242614		Ifi209/Nipbl/Ifi203/Ifi213/Ifi206/Mndal/Ifi208/Ifi214	8
	GO:0032481	positive regulation of type I interferon production	6/377	90/28928	0.0666667	5.12	4.49	0.00116822	0.0274925	0.0245646		Oas1c/Oas1b/Irf1/Irf7/Irf3/Traf3ip3	6
	GO:0042176	regulation of protein catabolic process	13/377	372/28928	0.0349462	2.68	3.75	0.00130831	0.0302293	0.0270099		Rela/Smad4/Vgll4/Mycbp2/Stx5a/Foxo1/Glmn/Samd9l/Crebrf/Gabarap/Bag2/Uchl5/Psmd1	13
	GO:0051235	maintenance of location	13/377	372/28928	0.0349462	2.68	3.75	0.00130831	0.0302293	0.0270099		Ddit3/Ghitm/Plcb2/Npc2/Rnf213/Taf8/Hexa/Akap9/Aup1/Hspa5/Nrros/Scarb1/Kdelr2	13
	GO:0045059	positive thymic T cell selection (TCR-mediated)	3/377	18/28928	0.166667	12.79	5.75	0.00154932	0.0353008	0.0315413		Cd3e/Cd3d/Cd1d1	3
	GO:0034142	toll-like receptor 4 signaling pathway	5/377	65/28928	0.0769231	5.9	4.55	0.00159341	0.0360549	0.0322151		Ifi35/Rela/Oas1c/Oas1b/Irf3	5
	GO:0006417	regulation of translation	13/377	381/28928	0.0341207	2.62	3.65	0.00161715	0.0363415	0.0324712		Mrps27/Eif4ebp2/Scrib/Ppp1r15a/Mif4gd/Pym1/Cirbp/Dapk3/Zfp36/Calr/Tsfm/Pcif1/Tnrc6c	13
	GO:0046651	lymphocyte proliferation	12/377	336/28928	0.0357143	2.74	3.69	0.00165467	0.0369318	0.0329986		Ifnar2/Cd37/Cd3e/Scrib/Glmn/Cd27/Lmbr1l/Irf1/Ripor2/Washc1/Cd1d1/Tnfrsf14	12
	GO:0072331	signal transduction by p53 class mediator	8/377	169/28928	0.0473373	3.63	3.94	0.00175133	0.0388251	0.0346903		Ifi209/Shisa5/Ifi203/Ifi213/Ifi206/Mndal/Ifi208/Ifi214	8
	GO:0045862	positive regulation of proteolysis	12/377	339/28928	0.0353982	2.72	3.65	0.00178173	0.0392339	0.0350556		Ifi209/Ifi203/Ifi213/Ifi206/Mndal/Fuz/Ifi208/Ifi214/Gabarap/Bag2/Psenen/Aifm1	12
	GO:0030178	negative regulation of Wnt signaling pathway	8/377	170/28928	0.0470588	3.61	3.92	0.00181744	0.0397534	0.0355197		Smad4/Ddit3/Vgll4/Foxo1/Lmbr1l/Fuz/Rnf213/Znrf3	8
	GO:0007159	leukocyte cell-cell adhesion	14/377	434/28928	0.0322581	2.48	3.56	0.00183348	0.0398387	0.0355959		Cd37/B2m/Rela/Cd3e/Scrib/Glmn/Cd27/Irf1/Ripor2/Il2rg/Skap1/Tnfaip8l2/Cd1d1/Tnfrsf14	14
	GO:0006413	translational initiation	7/377	133/28928	0.0526316	4.04	4.04	0.00184651	0.0398579	0.0356131		Eif4ebp2/Eif2s2/Scrib/Ppp1r15a/Eif4h/Mif4gd/Eif3j1	7
	GO:0002456	T cell mediated immunity	8/377	172/28928	0.0465116	3.57	3.88	0.00195555	0.0415632	0.0371367		H2-Q1/B2m/H2-D1/H2-Q4/H2-K1/H2-Q7/H2-T24/Cd1d1	8
	GO:0032943	mononuclear cell proliferation	12/377	343/28928	0.0349854	2.68	3.61	0.00196351	0.0415632	0.0371367		Ifnar2/Cd37/Cd3e/Scrib/Glmn/Cd27/Lmbr1l/Irf1/Ripor2/Washc1/Cd1d1/Tnfrsf14	12
	GO:0097193	intrinsic apoptotic signaling pathway	12/377	343/28928	0.0349854	2.68	3.61	0.00196351	0.0415632	0.0371367		Ifi209/Ddit3/Shisa5/Ifi203/Ifi213/Ifi206/Mndal/Ifi208/Ifi214/Vdac2/Sfn/Aifm1	12
	GO:0032633	interleukin-4 production	4/377	42/28928	0.0952381	7.31	4.7	0.00214973	0.0452131	0.040398		Cd3e/Ddit3/Cd1d1/Txk	4
	GO:0035457	cellular response to interferon-alpha	3/377	21/28928	0.142857	10.96	5.25	0.00245322	0.0499938	0.0446695		Oas1c/Oas1b/Traf3ip3	3
	PC2
	ID	Description	GeneRatio	BgRatio	RichFactor	FoldEnrichment	zScore	pvalue	p.adjust	qvalue		geneID	Count
	GO:0022613	ribonucleoprotein complex biogenesis	35/436	452/28928	0.0774336	5.13761	10.9676	3.11226e-15	1.20849e-11	9.66768e-12		Rbis/Eif3k/Nsun5/Nle1/Zfp593/Rps17/Rpl26/Rpl38/Nop10/Eif3g/Rps4x/Tarbp2/Exosc5/Sf3a2/Rrp9/Rpl24/Rps13/Rpp40/Aatf/Rps15/Eif5b/Pop7/Pak1ip1/Mdn1/Celf2/Rps5/Mcts1/Rps8/Ppan/Setx/Mbnl1/Eri3/Wdr46/Imp4/Rexo5	35
	GO:0042254	ribosome biogenesis	27/436	320/28928	0.084375	5.59817	10.2317	6.58953e-13	1.27936e-09	1.02346e-09		Rbis/Nsun5/Nle1/Zfp593/Rps17/Rpl26/Rpl38/Nop10/Rps4x/Exosc5/Rrp9/Rpl24/Rps13/Rpp40/Aatf/Rps15/Eif5b/Pop7/Pak1ip1/Mdn1/Rps5/Rps8/Ppan/Eri3/Wdr46/Imp4/Rexo5	27
	GO:0002181	cytoplasmic translation	16/436	171/28928	0.0935673	6.20806	8.44959	7.927e-09	1.02602e-05	8.20793e-06		Eif3k/Rps17/Rpl26/Rpl38/Eif3g/Rps4x/Rpl34/Rpl24/Rpl28/Rps13/Rps15/Rps5/Mcts1/Rps8/Hnrnpd/Rpl6	16
	GO:0140053	mitochondrial gene expression	15/436	168/28928	0.0892857	5.92398	7.91791	4.36928e-08	4.24148e-05	3.39309e-05		Mrpl52/Mrpl23/Alkbh1/Mrpl30/Mrps28/Uqcc2/Mrpl54/Aurkaip1/Prkaa1/Mrpl38/Mtg2/Mrps15/Kat8/Mterf2/Mrpl21	15
	GO:0033108	mitochondrial respiratory chain complex assembly	12/436	105/28928	0.114286	7.5827	8.35916	6.51709e-08	4.8729e-05	3.89821e-05		Cox16/Ndufaf8/Ndufs3/Sco2/Ndufaf4/Uqcc2/Bcs1l/Ndufb4/Ndufb4c/Ndufb7/Ndufs7/Ndufs8	12
	GO:0050867	positive regulation of cell activation	23/436	407/28928	0.0565111	3.74943	6.91021	7.52959e-08	4.8729e-05	3.89821e-05		Cd160/Nfkbid/Ighd/Xcl1/H2-Eb1/Cd74/Tnf/Il15ra/Stap1/Mad2l2/H2-Aa/Lgals1/Selenok/Jak3/Prkaa1/Cd320/Zap70/H2-DMb2/Cd40/Tnfsf14/Ctsc/Stat5b/Pdgfb	23
	GO:0002696	positive regulation of leukocyte activation	22/436	383/28928	0.0574413	3.81115	6.85096	1.09185e-07	6.05662e-05	4.84517e-05		Cd160/Nfkbid/Ighd/Xcl1/H2-Eb1/Cd74/Tnf/Il15ra/Stap1/Mad2l2/H2-Aa/Lgals1/Selenok/Jak3/Prkaa1/Cd320/Zap70/H2-DMb2/Cd40/Tnfsf14/Ctsc/Stat5b	22
	GO:0097250	mitochondrial respirasome assembly	12/436	114/28928	0.105263	6.98407	7.91918	1.63255e-07	7.92397e-05	6.33901e-05		Cox16/Ndufaf8/Ndufs3/Sco2/Ndufaf4/Uqcc2/Bcs1l/Ndufb4/Ndufb4c/Ndufb7/Ndufs7/Ndufs8	12
	GO:0006364	rRNA processing	16/436	217/28928	0.0737327	4.89206	7.119	2.23329e-07	9.63542e-05	7.70813e-05		Nsun5/Rps17/Rpl26/Nop10/Exosc5/Rrp9/Rpp40/Rps15/Pop7/Pak1ip1/Rps8/Ppan/Eri3/Wdr46/Imp4/Rexo5	16
	GO:0030098	lymphocyte differentiation	24/436	472/28928	0.0508475	3.37366	6.43185	2.74783e-07	0.000106698	8.53562e-05		Nfkbid/Pou2f2/Cd79a/Cd74/Igkc/Bax/Men1/Il15ra/Cd19/H2-Aa/Lgals1/Igkj5/Ms4a1/Jak3/Themis/Zap70/Cd69/Zc3h8/Kdelr1/Sh2b3/Stat3/Pou2af1/Ikzf3/Stat5b	24
	GO:0016072	rRNA metabolic process	17/436	258/28928	0.0658915	4.37181	6.72965	4.63903e-07	0.000156184	0.000124944		Nsun5/Rps17/Rpl26/Nop10/Exosc5/Rrp9/Polr2e/Rpp40/Rps15/Pop7/Pak1ip1/Rps8/Ppan/Eri3/Wdr46/Imp4/Rexo5	17
	GO:0010257	NADH dehydrogenase complex assembly	9/436	65/28928	0.138462	9.18673	8.17391	5.60133e-07	0.000156184	0.000124944		Ndufaf8/Ndufs3/Ndufaf4/Bcs1l/Ndufb4/Ndufb4c/Ndufb7/Ndufs7/Ndufs8	9
	GO:0032981	mitochondrial respiratory chain complex I assembly	9/436	65/28928	0.138462	9.18673	8.17391	5.60133e-07	0.000156184	0.000124944		Ndufaf8/Ndufs3/Ndufaf4/Bcs1l/Ndufb4/Ndufb4c/Ndufb7/Ndufs7/Ndufs8	9
	GO:0032543	mitochondrial translation	12/436	129/28928	0.0930233	6.17197	7.28275	6.31114e-07	0.000162115	0.000129688		Mrpl52/Mrpl23/Alkbh1/Mrpl30/Mrps28/Uqcc2/Mrpl54/Aurkaip1/Mrpl38/Mtg2/Mrps15/Mrpl21	12
	GO:0042274	ribosomal small subunit biogenesis	11/436	108/28928	0.101852	6.75773	7.41566	7.47765e-07	0.000170798	0.000136635		Rps17/Rps4x/Rrp9/Rps13/Rpp40/Aatf/Rps15/Rps5/Rps8/Wdr46/Imp4	11
	GO:0006839	mitochondrial transport	14/436	186/28928	0.0752688	4.99398	6.75986	9.94686e-07	0.000214576	0.000171656		Dynlt1f/Slc25a26/Bax/Kif5b/Dnlz/Mul1/Hip1r/Timm10/Slc25a12/Timm13/Mcur1/Slc25a40/Stat3/Dynlt1b	14
	GO:0007006	mitochondrial membrane organization	11/436	114/28928	0.0964912	6.40206	7.14897	1.28648e-06	0.000262916	0.000210327		Dynlt1f/Bax/Bcs1l/Mul1/Hip1r/Timm10/Timm13/Adck1/Stat3/Micos13/Dynlt1b	11
	GO:0071826	protein-RNA complex organization	14/436	193/28928	0.0725389	4.81285	6.57441	1.54523e-06	0.000290843	0.000232668		Eif3k/Rpl38/Eif3g/Tarbp2/Sf3a2/Rpl24/Kif5b/Rps15/Mdn1/Celf2/Rps5/Mcts1/Setx/Mbnl1	14
	GO:0051251	positive regulation of lymphocyte activation	19/436	346/28928	0.0549133	3.64342	6.11916	1.57294e-06	0.000290843	0.000232668		Cd160/Nfkbid/Ighd/Xcl1/H2-Eb1/Cd74/Il15ra/Mad2l2/H2-Aa/Lgals1/Selenok/Jak3/Prkaa1/Cd320/Zap70/H2-DMb2/Cd40/Tnfsf14/Stat5b	19
	GO:1904377	positive regulation of protein localization to cell periphery	9/436	77/28928	0.116883	7.75503	7.3422	2.41024e-06	0.000425407	0.000340317		Cnst/Gpsm2/Ezr/Sptbn1/Tnf/Rangrf/Pdpk1/Kif5b/Arf6	9
	GO:0008033	tRNA processing	11/436	128/28928	0.0859375	5.70183	6.59492	4.03002e-06	0.000650964	0.000520757		Mettl1/Ctu2/Alkbh1/Pusl1/Trmt1/Wdr6/Tprkb/Rpp40/Pop7/Lage3/Trmt61a	11
	GO:0002285	lymphocyte activation involved in immune response	15/436	240/28928	0.0625	4.14679	6.05559	4.19112e-06	0.000650964	0.000520757		Cd160/Nfkbid/Ercc1/Cd74/Men1/Cd19/Mad2l2/Lgals1/Rab27a/Jak3/H2-DMb2/Cd69/Cd40/Stat3/Pou2af1	15
	GO:2001235	positive regulation of apoptotic signaling pathway	13/436	183/28928	0.0710383	4.71329	6.23357	4.58323e-06	0.000651439	0.000521137		Rpl26/Serinc3/Tnf/Pml/Bax/Ctsh/Fbh1/Jak3/Tnfsf14/Sfpq/Stk4/Ctsc/Bcap31	13
	GO:0045862	positive regulation of proteolysis	18/436	339/28928	0.0530973	3.52294	5.78016	4.71717e-06	0.000651439	0.000521137		Cyfip2/Tnf/Pml/Bax/Ctsh/Men1/Psme2/Xdh/Aurkaip1/Nub1/Rbx1/Atp2a3/Mul1/Hip1r/Rad23a/Stat3/Ctsc/Bcap31	18
	GO:0022618	protein-RNA complex assembly	13/436	184/28928	0.0706522	4.68767	6.20757	4.86524e-06	0.000651439	0.000521137		Eif3k/Rpl38/Eif3g/Tarbp2/Sf3a2/Rpl24/Rps15/Mdn1/Celf2/Rps5/Mcts1/Setx/Mbnl1	13
	GO:0010952	positive regulation of peptidase activity	12/436	159/28928	0.0754717	5.00744	6.26812	5.72785e-06	0.000695038	0.000556016		Cyfip2/Tnf/Pml/Bax/Ctsh/Men1/Psme2/Xdh/Atp2a3/Mul1/Hip1r/Stat3	12
	GO:1903078	positive regulation of protein localization to plasma membrane	8/436	65/28928	0.123077	8.16598	7.15476	5.94685e-06	0.000699745	0.000559781		Cnst/Ezr/Sptbn1/Tnf/Rangrf/Pdpk1/Kif5b/Arf6	8
	GO:1904375	regulation of protein localization to cell periphery	12/436	166/28928	0.0722892	4.79629	6.06788	8.9015e-06	0.000909593	0.000727655		Cnst/Gpsm2/Ezr/Sptbn1/Tnf/Rangrf/Pdpk1/Ar/Pik3r2/Kif5b/Stx7/Arf6	12
	GO:0009141	nucleoside triphosphate metabolic process	16/436	294/28928	0.0544218	3.61081	5.56598	1.16754e-05	0.00116245	0.000929933		Guk1/Ndufs3/Prkag1/Hk1/Prkaa1/Ndufb4/Arl2/Impdh1/Pfkm/Ndufb7/Ndufs7/Slc25a12/Tbpl1/Ndufs8/Stat3/Nme4	16
	GO:0140694	non-membrane-bounded organelle assembly	20/436	435/28928	0.045977	3.05051	5.33054	1.20414e-05	0.00116892	0.000935111		Snhg15/Gpsm2/Ezr/Rpl38/Tnf/Rangrf/Haus8/Rpl24/Ar/Cntrob/Prkaa1/Rps15/Eif5b/Mdn1/Rps5/Haus5/Wdr1/Cenpj/Cep192/Cep120	20
	GO:0070672	response to interleukin-15	4/436	11/28928	0.363636	24.1268	9.49004	1.54452e-05	0.00146277	0.00117019		Il15ra/Jak3/Stat3/Stat5b	4
	GO:0046651	lymphocyte proliferation	17/436	336/28928	0.0505952	3.35692	5.37559	1.61344e-05	0.00149166	0.0011933		Ighd/Xcl1/Cd79a/Cd74/Bax/Cd19/H2-Aa/Mzb1/Selenok/Jak3/Impdh1/Cd320/Zap70/H2-DMb2/Cd40/Ikzf3/Stat5b	17
	GO:0010950	positive regulation of endopeptidase activity	11/436	149/28928	0.0738255	4.89822	5.9014	1.72293e-05	0.00155585	0.00124465		Cyfip2/Tnf/Pml/Bax/Men1/Psme2/Xdh/Atp2a3/Mul1/Hip1r/Stat3	11
	GO:2001233	regulation of apoptotic signaling pathway	20/436	447/28928	0.0447427	2.96862	5.18885	1.781e-05	0.00157173	0.00125735		Nle1/Rpl26/Ndufs3/Serinc3/Cd74/Tnf/Pml/Bax/Ctsh/Fbh1/Ar/Jak3/Aatf/Fcmr/Zfas1/Tnfsf14/Sfpq/Stk4/Ctsc/Bcap31	20
	GO:0070661	leukocyte proliferation	18/436	378/28928	0.047619	3.15946	5.22783	2.05876e-05	0.00173786	0.00139025		Ighd/Xcl1/Cd79a/Cd74/Bax/Cd19/H2-Aa/Mzb1/Selenok/Jak3/Impdh1/Cd320/Zap70/H2-DMb2/Cd40/Ikzf3/Stat5b/St6gal1	18
	GO:0009142	nucleoside triphosphate biosynthetic process	10/436	126/28928	0.0793651	5.26576	5.93614	2.2199e-05	0.00183401	0.00146717		Ndufs3/Ndufb4/Impdh1/Ndufb7/Ndufs7/Slc25a12/Tbpl1/Ndufs8/Stat3/Nme4	10
	GO:0009144	purine nucleoside triphosphate metabolic process	15/436	278/28928	0.0539568	3.57996	5.34696	2.40928e-05	0.00194702	0.00155758		Guk1/Ndufs3/Prkag1/Hk1/Prkaa1/Ndufb4/Arl2/Impdh1/Pfkm/Ndufb7/Ndufs7/Slc25a12/Ndufs8/Stat3/Nme4	15
	GO:1903039	positive regulation of leukocyte cell-cell adhesion	15/436	285/28928	0.0526316	3.49203	5.22998	3.21124e-05	0.00238701	0.00190956		Cd160/Nfkbid/Xcl1/H2-Eb1/Cd74/Tnf/H2-Aa/Lgals1/Selenok/Jak3/Prkaa1/Zap70/H2-DMb2/Tnfsf14/Stat5b	15
	GO:0007007	inner mitochondrial membrane organization	6/436	41/28928	0.146341	9.70955	6.90351	3.25809e-05	0.00238701	0.00190956		Bax/Bcs1l/Timm10/Timm13/Adck1/Micos13	6
	GO:0050851	antigen receptor-mediated signaling pathway	12/436	190/28928	0.0631579	4.19044	5.45799	3.43143e-05	0.00246745	0.00197391		Cd160/Phpt1/Nfkbid/Ezr/Cd79a/Bax/Cd19/Stap1/Ms4a1/Themis/Zap70/Fcmr	12
	GO:0006399	tRNA metabolic process	12/436	192/28928	0.0625	4.14679	5.41176	3.80177e-05	0.00268405	0.00214718		Mettl1/Ctu2/Alkbh1/Pusl1/Trmt1/Wdr6/Tprkb/Polr2e/Rpp40/Pop7/Lage3/Trmt61a	12
	GO:0009150	purine ribonucleotide metabolic process	17/436	362/28928	0.0469613	3.11582	5.0112	4.1366e-05	0.00286829	0.00229457		Guk1/Ndufs3/Xdh/Prkag1/Sult2b1/Hk1/Prkaa1/Ndufb4/Arl2/Impdh1/Pfkm/Ndufb7/Ndufs7/Slc25a12/Ndufs8/Stat3/Nme4	17
	GO:0050870	positive regulation of T cell activation	14/436	259/28928	0.0540541	3.58641	5.17219	4.38701e-05	0.00298855	0.00239078		Cd160/Nfkbid/Xcl1/H2-Eb1/Cd74/H2-Aa/Lgals1/Selenok/Jak3/Prkaa1/Zap70/H2-DMb2/Tnfsf14/Stat5b	14
	GO:0002440	production of molecular mediator of immune response	15/436	295/28928	0.0508475	3.37366	5.06908	4.76258e-05	0.00318847	0.0025507		Cd160/Arid5a/Ighd/Pou2f2/Xcl1/Ercc1/Cd74/Tnf/Mad2l2/Mzb1/Hk1/Jak3/Atg9a/Cd40/Kdelr1	15
	GO:0051345	positive regulation of hydrolase activity	17/436	368/28928	0.0461957	3.06502	4.93176	5.07155e-05	0.00333777	0.00267014		Cyfip2/Srgap2/Tnf/Pml/Bax/Ctsh/Men1/Psme2/Xdh/Pdpk1/Wrn/Atp2a3/Rsu1/Mul1/Hip1r/Cd40/Stat3	17
	GO:0032944	regulation of mononuclear cell proliferation	14/436	264/28928	0.0530303	3.51849	5.08519	5.39467e-05	0.00349125	0.00279293		Ighd/Xcl1/Cd74/H2-Aa/Mzb1/Selenok/Jak3/Cd320/Zap70/H2-DMb2/Cd40/Ikzf3/Stat5b/St6gal1	14
	GO:0051281	positive regulation of release of sequestered calcium ion into cytosol	6/436	45/28928	0.133333	8.84648	6.51619	5.60943e-05	0.00357072	0.0028565		Cxcl10/Xcl1/Bax/Cd19/Pdpk1/F2rl3	6
	GO:0002697	regulation of immune effector process	20/436	487/28928	0.0410678	2.72479	4.74856	5.91683e-05	0.0035998	0.00287976		Cd160/Arid5a/Nfkbid/Xcl1/Cd74/Tnf/Stap1/Mad2l2/Lgals1/Mzb1/Pdpk1/Hk1/Jak3/Prkaa1/H2-DMb2/Cd69/Atg9a/Cd40/Stx7/Stat5b	20
	GO:0009206	purine ribonucleoside triphosphate biosynthetic process	9/436	114/28928	0.0789474	5.23805	5.60854	5.93322e-05	0.0035998	0.00287976		Ndufs3/Ndufb4/Impdh1/Ndufb7/Ndufs7/Slc25a12/Ndufs8/Stat3/Nme4	9
	GO:0051928	positive regulation of calcium ion transport	10/436	142/28928	0.0704225	4.67244	5.42677	6.18453e-05	0.00368163	0.00294522		Cxcl10/Xcl1/Bax/Cd19/Pdpk1/Ms4a1/Jak3/Trpv2/F2rl3/Pdgfb	10
	GO:0009145	purine nucleoside triphosphate biosynthetic process	9/436	115/28928	0.0782609	5.1925	5.57264	6.35253e-05	0.00368163	0.00294522		Ndufs3/Ndufb4/Impdh1/Ndufb7/Ndufs7/Slc25a12/Ndufs8/Stat3/Nme4	9
	GO:0006400	tRNA modification	8/436	90/28928	0.0888889	5.89766	5.75652	6.58148e-05	0.00375822	0.00300649		Mettl1/Ctu2/Alkbh1/Pusl1/Trmt1/Wdr6/Tprkb/Trmt61a	8
	GO:0007051	spindle organization	12/436	204/28928	0.0588235	3.90286	5.14698	6.83783e-05	0.00378301	0.00302633		Snhg15/Gpsm2/Ezr/Fam110a/Pcnt/Rangrf/Haus8/Map4/Haus5/Cenpj/Cep192/Cep120	12
	GO:0009205	purine ribonucleoside triphosphate metabolic process	14/436	270/28928	0.0518519	3.4403	4.98351	6.86614e-05	0.00378301	0.00302633		Ndufs3/Prkag1/Hk1/Prkaa1/Ndufb4/Arl2/Impdh1/Pfkm/Ndufb7/Ndufs7/Slc25a12/Ndufs8/Stat3/Nme4	14
	GO:0045333	cellular respiration	14/436	271/28928	0.0516605	3.4276	4.96685	7.14268e-05	0.00378301	0.00302633		Mtln/Ndufs3/Sco2/Tnf/Bax/Idh3g/Uqcc2/Cox7b/Ndufb4/Arl2/Ndufb7/Ndufs7/Slc25a12/Ndufs8	14
	GO:2000116	regulation of cysteine-type endopeptidase activity	12/436	205/28928	0.0585366	3.88382	5.12583	7.16592e-05	0.00378301	0.00302633		Cyfip2/Nle1/Tnf/Pml/Bax/Men1/Xdh/Atp2a3/Mul1/Fcmr/Hip1r/Rps6ka3	12
	GO:0051205	protein insertion into membrane	6/436	47/28928	0.12766	8.47004	6.34014	7.20945e-05	0.00378301	0.00302633		Wdr83os/Bax/Ubl4a/Bcs1l/Emc6/Tmem147	6
	GO:0015980	energy derivation by oxidation of organic compounds	17/436	380/28928	0.0447368	2.96823	4.77763	7.51747e-05	0.00385989	0.00308783		Mtln/Ndufs3/Sco2/Tnf/Bax/Idh3g/Uqcc2/Cox7b/Pygb/Ndufb4/Arl2/Pfkm/Ndufb7/Ndufs7/Slc37a4/Slc25a12/Ndufs8	17
	GO:0070665	positive regulation of leukocyte proliferation	11/436	175/28928	0.0628571	4.17048	5.20399	7.55478e-05	0.00385989	0.00308783		Ighd/Xcl1/Cd74/Selenok/Jak3/Cd320/Zap70/H2-DMb2/Cd40/Stat5b/St6gal1	11
	GO:0009259	ribonucleotide metabolic process	17/436	383/28928	0.0443864	2.94498	4.74005	8.2716e-05	0.0040604	0.00324823		Guk1/Ndufs3/Xdh/Prkag1/Sult2b1/Hk1/Prkaa1/Ndufb4/Arl2/Impdh1/Pfkm/Ndufb7/Ndufs7/Slc25a12/Ndufs8/Stat3/Nme4	17
	GO:0009201	ribonucleoside triphosphate biosynthetic process	9/436	119/28928	0.0756303	5.01796	5.43311	8.28818e-05	0.0040604	0.00324823		Ndufs3/Ndufb4/Impdh1/Ndufb7/Ndufs7/Slc25a12/Ndufs8/Stat3/Nme4	9
	GO:0043281	regulation of cysteine-type endopeptidase activity involved in apoptotic process	11/436	177/28928	0.0621469	4.12336	5.15603	8.36549e-05	0.0040604	0.00324823		Nle1/Tnf/Pml/Bax/Men1/Xdh/Atp2a3/Mul1/Fcmr/Hip1r/Rps6ka3	11
	GO:0006919	activation of cysteine-type endopeptidase activity involved in apoptotic process	7/436	70/28928	0.1	6.63486	5.83892	8.90973e-05	0.00416721	0.00333368		Tnf/Pml/Bax/Xdh/Atp2a3/Mul1/Hip1r	7
	GO:1901293	nucleoside phosphate biosynthetic process	15/436	312/28928	0.0480769	3.18984	4.81081	8.93591e-05	0.00416721	0.00333368		Slc52a2/Guk1/Elovl5/Ndufs3/Hk1/Ndufb4/Impdh1/Nmnat3/Ndufb7/Ndufs7/Slc25a12/Tbpl1/Ndufs8/Stat3/Nme4	15
	GO:0009199	ribonucleoside triphosphate metabolic process	14/436	277/28928	0.0505415	3.35336	4.86846	9.01483e-05	0.00416721	0.00333368		Ndufs3/Prkag1/Hk1/Prkaa1/Ndufb4/Arl2/Impdh1/Pfkm/Ndufb7/Ndufs7/Slc25a12/Ndufs8/Stat3/Nme4	14
	GO:0009451	RNA modification	10/436	151/28928	0.0662252	4.39395	5.17255	0.000103463	0.00467146	0.00373706		Mettl1/Nsun5/Ctu2/Alkbh1/Pusl1/Nop10/Trmt1/Wdr6/Tprkb/Trmt61a	10
	GO:1905477	positive regulation of protein localization to membrane	9/436	123/28928	0.0731707	4.85478	5.2997	0.000106966	0.00477413	0.0038192		Cnst/Ezr/Sptbn1/Tnf/Rangrf/Pdpk1/Kif5b/Chp1/Arf6	9
	GO:0019693	ribose phosphate metabolic process	17/436	392/28928	0.0433673	2.87736	4.62944	0.000109484	0.00483097	0.00386467		Guk1/Ndufs3/Xdh/Prkag1/Sult2b1/Hk1/Prkaa1/Ndufb4/Arl2/Impdh1/Pfkm/Ndufb7/Ndufs7/Slc25a12/Ndufs8/Stat3/Nme4	17
	GO:1903037	regulation of leukocyte cell-cell adhesion	17/436	393/28928	0.043257	2.87004	4.61734	0.000112882	0.00487526	0.00390011		Cd160/Nfkbid/Xcl1/H2-Eb1/Cd74/Tnf/H2-Aa/Lgals1/Selenok/Jak3/Prkaa1/Zap70/H2-DMb2/Cd69/Zc3h8/Tnfsf14/Stat5b	17
	GO:0022411	cellular component disassembly	18/436	433/28928	0.0415704	2.75814	4.55981	0.000117906	0.00503108	0.00402475		Ptrh1/Sptbn1/Ehbp1l1/Tnf/Bax/Snx14/Kif5b/Gak/Map4/Prkaa1/Rubcn/Rnf14/Svil/Mcts1/Wdr1/Setx/Nsf/Arf6	18
	GO:0007159	leukocyte cell-cell adhesion	18/436	434/28928	0.0414747	2.75179	4.54865	0.000121337	0.0051212	0.00409685		Cd160/Nfkbid/Ezr/Xcl1/H2-Eb1/Cd74/Tnf/H2-Aa/Lgals1/Selenok/Jak3/Prkaa1/Zap70/H2-DMb2/Cd69/Zc3h8/Tnfsf14/Stat5b	18
	GO:0070663	regulation of leukocyte proliferation	14/436	286/28928	0.048951	3.24783	4.72584	0.000126199	0.00517323	0.00413847		Ighd/Xcl1/Cd74/H2-Aa/Mzb1/Selenok/Jak3/Cd320/Zap70/H2-DMb2/Cd40/Ikzf3/Stat5b/St6gal1	14
	GO:0006446	regulation of translational initiation	7/436	74/28928	0.0945946	6.27622	5.62172	0.000127025	0.00517323	0.00413847		Eif3k/Paip2/Alkbh1/Tnf/Pml/Eif5b/Eif2ak2	7
	GO:0050863	regulation of T cell activation	17/436	397/28928	0.0428212	2.84112	4.56934	0.00012742	0.00517323	0.00413847		Cd160/Nfkbid/Xcl1/H2-Eb1/Cd74/H2-Aa/Lgals1/Selenok/Jak3/Prkaa1/Zap70/H2-DMb2/Cd69/Zc3h8/Tnfsf14/Sh2b3/Stat5b	17
	GO:2000404	regulation of T cell migration	6/436	52/28928	0.115385	7.65561	5.9423	0.000128291	0.00517323	0.00413847		Cxcl10/Xcl1/Selenok/Cd99l2/Cd69/Tnfsf14	6
	GO:0072655	establishment of protein localization to mitochondrion	8/436	99/28928	0.0808081	5.3615	5.3774	0.000129231	0.00517323	0.00413847		Bax/Hk1/Bcs1l/Prkaa1/Dnlz/Timm10/Timm13/Bcap31	8
	GO:0050671	positive regulation of lymphocyte proliferation	10/436	156/28928	0.0641026	4.25312	5.03977	0.000135435	0.00531257	0.00424994		Ighd/Xcl1/Cd74/Selenok/Jak3/Cd320/Zap70/H2-DMb2/Cd40/Stat5b	10
	GO:0002699	positive regulation of immune effector process	15/436	324/28928	0.0462963	3.0717	4.63894	0.000135448	0.00531257	0.00424994		Cd160/Arid5a/Nfkbid/Xcl1/Cd74/Tnf/Stap1/Mad2l2/Mzb1/Hk1/Prkaa1/H2-DMb2/Cd40/Stx7/Stat5b	15
	GO:0062125	regulation of mitochondrial gene expression	5/436	35/28928	0.142857	9.47837	6.20846	0.000169975	0.00649979	0.00519969		Alkbh1/Uqcc2/Prkaa1/Mtg2/Kat8	5
	GO:0050670	regulation of lymphocyte proliferation	13/436	259/28928	0.0501931	3.33024	4.65991	0.000170739	0.00649979	0.00519969		Ighd/Xcl1/Cd74/H2-Aa/Mzb1/Selenok/Jak3/Cd320/Zap70/H2-DMb2/Cd40/Ikzf3/Stat5b	13
	GO:2001056	positive regulation of cysteine-type endopeptidase activity	9/436	131/28928	0.0687023	4.5583	5.04938	0.000172929	0.00651925	0.00521526		Cyfip2/Tnf/Pml/Bax/Men1/Xdh/Atp2a3/Mul1/Hip1r	9
	GO:0009152	purine ribonucleotide biosynthetic process	10/436	162/28928	0.0617284	4.09559	4.8876	0.000184444	0.0068865	0.00550905		Guk1/Ndufs3/Ndufb4/Impdh1/Ndufb7/Ndufs7/Slc25a12/Ndufs8/Stat3/Nme4	10
	GO:0016052	carbohydrate catabolic process	11/436	194/28928	0.056701	3.76204	4.77491	0.000188014	0.00695295	0.00556221		Prkag1/Pygb/Hk1/Prkaa1/Arl2/Pfkm/Glb1/Manba/Slc25a12/Gm2a/Stat3	11
	GO:0006413	translational initiation	9/436	133/28928	0.0676692	4.48976	4.98995	0.000193876	0.0070097	0.00560761		Eif3k/Paip2/Alkbh1/Tnf/Eif3g/Pml/Eif5b/Eif2ak2/Mcts1	9
	GO:0032205	negative regulation of telomere maintenance	5/436	36/28928	0.138889	9.21509	6.1011	0.000194965	0.0070097	0.00560761		Ercc1/Pml/Mcrs1/Pinx1/Terf1	5
	GO:0002819	regulation of adaptive immune response	13/436	263/28928	0.0494297	3.27959	4.59401	0.000198377	0.00706694	0.0056534		Cd160/Arid5a/Nfkbid/Xcl1/Cd74/Tnf/Mad2l2/Lgals1/Jak3/Prkaa1/Cd69/Cd40/Stx7	13
	GO:1902850	microtubule cytoskeleton organization involved in mitosis	10/436	164/28928	0.0609756	4.04565	4.8385	0.000203777	0.00719333	0.00575451		Snhg15/Gpsm2/Fam110a/Pcnt/Rangrf/Map4/Spry1/Cenpj/Cep192/Dynlt1b	10
	GO:1905475	regulation of protein localization to membrane	12/436	230/28928	0.0521739	3.46167	4.63661	0.00021126	0.00737564	0.00590035		Cnst/Ezr/Sptbn1/Tnf/Rangrf/Pdpk1/Ar/Pik3r2/Kif5b/Chp1/Stx7/Arf6	12
	GO:0045581	negative regulation of T cell differentiation	6/436	57/28928	0.105263	6.98407	5.59418	0.00021464	0.00737564	0.00590035		Nfkbid/Cd74/Lgals1/Jak3/Cd69/Zc3h8	6
	GO:0006163	purine nucleotide metabolic process	18/436	456/28928	0.0394737	2.61902	4.31082	0.000222604	0.00751241	0.00600976		Guk1/Ndufs3/Xdh/Prkag1/Sult2b1/Hk1/Prkaa1/Ndufb4/Arl2/Impdh1/Pfkm/Nmnat3/Ndufb7/Ndufs7/Slc25a12/Ndufs8/Stat3/Nme4	18
	GO:2000406	positive regulation of T cell migration	5/436	37/28928	0.135135	8.96603	5.99784	0.000222658	0.00751241	0.00600976		Cxcl10/Xcl1/Selenok/Cd99l2/Tnfsf14	5
	GO:0006164	purine nucleotide biosynthetic process	11/436	198/28928	0.0555556	3.68603	4.69148	0.000224424	0.00751241	0.00600976		Guk1/Ndufs3/Ndufb4/Impdh1/Nmnat3/Ndufb7/Ndufs7/Slc25a12/Ndufs8/Stat3/Nme4	11
	GO:0022409	positive regulation of cell-cell adhesion	15/436	340/28928	0.0441176	2.92715	4.42176	0.000228178	0.00757278	0.00605806		Cd160/Nfkbid/Xcl1/H2-Eb1/Cd74/Tnf/H2-Aa/Lgals1/Selenok/Jak3/Prkaa1/Zap70/H2-DMb2/Tnfsf14/Stat5b	15
	GO:0043280	positive regulation of cysteine-type endopeptidase activity involved in apoptotic process	8/436	108/28928	0.0740741	4.91471	5.04195	0.000236288	0.00776515	0.00621195		Tnf/Pml/Bax/Men1/Xdh/Atp2a3/Mul1/Hip1r	8
	GO:0045619	regulation of lymphocyte differentiation	12/436	233/28928	0.0515021	3.4171	4.5825	0.000237974	0.00776515	0.00621195		Nfkbid/Cd74/Il15ra/H2-Aa/Lgals1/Jak3/Zap70/Cd69/Zc3h8/Sh2b3/Ikzf3/Stat5b	12
	GO:0072594	establishment of protein localization to organelle	18/436	459/28928	0.0392157	2.60191	4.27948	0.000240975	0.00779754	0.00623786		Pml/Bax/Pik3r2/Hk1/Ubl4a/Bcs1l/Prkaa1/Dnlz/Pex12/Terf1/Timm10/Vps25/Timm13/Stk4/Spcs1/Stat3/Chp1/Bcap31	18
	GO:0006417	regulation of translation	16/436	381/28928	0.0419948	2.78629	4.34179	0.000248437	0.00794599	0.00635662		Eif3k/Nsun5/Rpl26/Rpl38/Paip2/Alkbh1/Tnf/Pml/Uqcc2/Rps4x/Tarbp2/Eif5b/Eif2ak2/Mcts1/Mtg2/Hnrnpd	16
	GO:0097193	intrinsic apoptotic signaling pathway	15/436	343/28928	0.0437318	2.90154	4.38246	0.00025063	0.00794599	0.00635662		Rpl26/Ndufs3/Serinc3/Cd74/Tnf/Pml/Bax/Fbh1/Selenok/Atp2a3/E2f2/Zfas1/Sfpq/Aen/Bcap31	15
	GO:0070585	protein localization to mitochondrion	8/436	109/28928	0.0733945	4.86962	5.00698	0.000251701	0.00794599	0.00635662		Bax/Hk1/Bcs1l/Prkaa1/Dnlz/Timm10/Timm13/Bcap31	8
	GO:0046902	regulation of mitochondrial membrane permeability	6/436	59/28928	0.101695	6.74732	5.46649	0.000259848	0.00813702	0.00650944		Dynlt1f/Bax/Mul1/Hip1r/Stat3/Dynlt1b	6
	GO:0031503	protein-containing complex localization	13/436	272/28928	0.0477941	3.17107	4.45025	0.000274906	0.0084719	0.00677733		Gpsm2/Ezr/Pml/Kif5b/Arl3/Rps15/Mdn1/Fcmr/Ift46/Cnih2/Cluap1/Stx7/Exoc3l	13
	GO:0052548	regulation of endopeptidase activity	14/436	310/28928	0.0451613	2.99639	4.3716	0.00028906	0.00883796	0.00707018		Cyfip2/Nle1/Tnf/Pml/Bax/Men1/Psme2/Xdh/Atp2a3/Mul1/Fcmr/Hip1r/Stat3/Rps6ka3	14
	GO:0030217	T cell differentiation	15/436	348/28928	0.0431034	2.85985	4.31788	0.000292295	0.00886705	0.00709345		Nfkbid/Cd74/Men1/H2-Aa/Lgals1/Jak3/Themis/Zap70/Cd69/Zc3h8/Kdelr1/Sh2b3/Stat3/Ikzf3/Stat5b	15
	GO:0019886	antigen processing and presentation of exogenous peptide antigen via MHC class II	4/436	22/28928	0.181818	12.0634	6.42154	0.000300195	0.00903611	0.00722869		H2-Eb1/Cd74/H2-Aa/H2-DMb2	4
	GO:0042255	ribosome assembly	6/436	61/28928	0.0983607	6.52609	5.34461	0.000312218	0.00932572	0.00746037		Rpl38/Rpl24/Rps15/Eif5b/Mdn1/Rps5	6
	GO:0002286	T cell activation involved in immune response	9/436	142/28928	0.0633803	4.20519	4.73632	0.000316069	0.00936868	0.00749474		Nfkbid/Cd74/Men1/Lgals1/Rab27a/Jak3/H2-DMb2/Cd69/Stat3	9
	GO:0070670	response to interleukin-4	5/436	40/28928	0.125	8.29358	5.71012	0.000323886	0.00952766	0.00762192		Xcl1/Pml/Jak3/Cd40/Stat5b	5
	GO:0019884	antigen processing and presentation of exogenous antigen	5/436	41/28928	0.121951	8.0913	5.62082	0.000364345	0.0103857	0.00830834		H2-Eb1/Cd74/Psme2/H2-Aa/H2-DMb2	5
	GO:0090150	establishment of protein localization to membrane	13/436	281/28928	0.0462633	3.06951	4.31235	0.000375358	0.0103857	0.00830834		Wdr83os/Cnst/Sptbn1/Bax/Ubl4a/Bcs1l/Emc6/Timm10/Arfrp1/Nsf/Timm13/Chp1/Tmem147	13
	GO:0046034	ATP metabolic process	12/436	245/28928	0.0489796	3.24973	4.37456	0.000375479	0.0103857	0.00830834		Ndufs3/Prkag1/Hk1/Prkaa1/Ndufb4/Arl2/Pfkm/Ndufb7/Ndufs7/Slc25a12/Ndufs8/Stat3	12
	GO:0009260	ribonucleotide biosynthetic process	10/436	177/28928	0.0564972	3.74851	4.53723	0.000375557	0.0103857	0.00830834		Guk1/Ndufs3/Ndufb4/Impdh1/Ndufb7/Ndufs7/Slc25a12/Ndufs8/Stat3/Nme4	10
	GO:0035723	interleukin-15-mediated signaling pathway	3/436	10/28928	0.3	19.9046	7.39633	0.000377127	0.0103857	0.00830834		Il15ra/Jak3/Stat3	3
	GO:0071350	cellular response to interleukin-15	3/436	10/28928	0.3	19.9046	7.39633	0.000377127	0.0103857	0.00830834		Il15ra/Jak3/Stat3	3
	GO:0002768	immune response-regulating cell surface receptor signaling pathway	14/436	320/28928	0.04375	2.90275	4.23396	0.000397586	0.010872	0.00869739		Cd160/Phpt1/Nfkbid/Ezr/Cd79a/Bax/Cd19/Stap1/Ms4a1/Themis/Zap70/Fcmr/Cd40/Arf6	14
	GO:0052547	regulation of peptidase activity	16/436	400/28928	0.04	2.65394	4.12049	0.000424495	0.0115267	0.0092211		Cyfip2/Nle1/Tnf/Pml/Bax/Ctsh/Men1/Psme2/Xdh/Atp2a3/Mul1/Fcmr/Hip1r/Lxn/Stat3/Rps6ka3	16
	GO:0002700	regulation of production of molecular mediator of immune response	11/436	214/28928	0.0514019	3.41044	4.37815	0.00043546	0.0116613	0.0093288		Cd160/Arid5a/Xcl1/Cd74/Tnf/Mad2l2/Mzb1/Hk1/Jak3/Atg9a/Cd40	11
	GO:0042273	ribosomal large subunit biogenesis	6/436	65/28928	0.0923077	6.12449	5.11646	0.000441559	0.0116638	0.00933075		Nle1/Rpl26/Rpl24/Pak1ip1/Mdn1/Ppan	6
	GO:0045620	negative regulation of lymphocyte differentiation	6/436	66/28928	0.0909091	6.03169	5.0624	0.000479619	0.0125835	0.0100666		Nfkbid/Cd74/Lgals1/Jak3/Cd69/Zc3h8	6
	GO:0072522	purine-containing compound biosynthetic process	12/436	252/28928	0.047619	3.15946	4.25911	0.00048308	0.0125893	0.0100711		Guk1/Elovl5/Ndufs3/Ndufb4/Impdh1/Nmnat3/Ndufb7/Ndufs7/Slc25a12/Ndufs8/Stat3/Nme4	12
	GO:0051924	regulation of calcium ion transport	13/436	289/28928	0.0449827	2.98454	4.19434	0.000489348	0.0126676	0.0101338		Cxcl10/Xcl1/Pml/Bax/Cd19/Pdpk1/1810037I17Rik/Ms4a1/Jak3/Trpv2/Zfas1/F2rl3/Pdgfb	13
	GO:0043270	positive regulation of monoatomic ion transport	12/436	253/28928	0.0474308	3.14697	4.24295	0.000500387	0.0127964	0.0102369		Cxcl10/Xcl1/Bax/Cd19/Pdpk1/Kif5b/Ms4a1/Jak3/Trpv2/F2rl3/Chp1/Pdgfb	12
	GO:2000403	positive regulation of lymphocyte migration	5/436	44/28928	0.113636	7.53962	5.37011	0.00050882	0.0128566	0.010285		Cxcl10/Xcl1/Selenok/Cd99l2/Tnfsf14	5
	GO:0019395	fatty acid oxidation	8/436	121/28928	0.0661157	4.38669	4.61798	0.000509893	0.0128566	0.010285		Mtln/Por/Hadh/Dgat2/Hadhb/Prkaa1/Bdh2/Cpt2	8
	GO:0046390	ribose phosphate biosynthetic process	10/436	185/28928	0.0540541	3.58641	4.36567	0.000531619	0.0132325	0.0105857		Guk1/Ndufs3/Ndufb4/Impdh1/Ndufb7/Ndufs7/Slc25a12/Ndufs8/Stat3/Nme4	10
	GO:1990778	protein localization to cell periphery	16/436	409/28928	0.0391198	2.59555	4.0201	0.000539926	0.013324	0.0106589		Cnst/Gpsm2/Ezr/Sptbn1/Tnf/Rangrf/Pdpk1/Ar/Pik3r2/Kif5b/Gak/Arl3/Arfrp1/Nsf/Stx7/Arf6	16
	GO:0000723	telomere maintenance	9/436	153/28928	0.0588235	3.90286	4.45346	0.000545586	0.013324	0.0106589		Ercc1/Nop10/Pml/Mad2l2/Mcrs1/Wrn/Pinx1/Terf1/Hnrnpd	9
	GO:0031023	microtubule organizing center organization	9/436	153/28928	0.0588235	3.90286	4.45346	0.000545586	0.013324	0.0106589		Haus8/Tuba1a/Cntrob/Arl2/Uxt/Haus5/Cenpj/Cep192/Cep120	9
	GO:0050854	regulation of antigen receptor-mediated signaling pathway	6/436	68/28928	0.0882353	5.85429	4.95753	0.000563372	0.0136723	0.0109376		Cd160/Phpt1/Ezr/Cd19/Stap1/Fcmr	6
	GO:0002495	antigen processing and presentation of peptide antigen via MHC class II	4/436	26/28928	0.153846	10.2075	5.81028	0.000584991	0.0141088	0.0112867		H2-Eb1/Cd74/H2-Aa/H2-DMb2	4
	GO:0050866	negative regulation of cell activation	11/436	224/28928	0.0491071	3.25819	4.19708	0.000637418	0.0151846	0.0121474		Nfkbid/Milr1/Xcl1/Cd74/H2-Aa/Lgals1/Jak3/Cd69/Zc3h8/Sh2b3/Pdgfb	11
	GO:2000401	regulation of lymphocyte migration	6/436	70/28928	0.0857143	5.68702	4.85676	0.000658058	0.0155807	0.0124643		Cxcl10/Xcl1/Selenok/Cd99l2/Cd69/Tnfsf14	6
	GO:0002399	MHC class II protein complex assembly	3/436	12/28928	0.25	16.5872	6.6807	0.000676046	0.015592	0.0124733		H2-Eb1/H2-Aa/H2-DMb2	3
	GO:0002503	peptide antigen assembly with MHC class II protein complex	3/436	12/28928	0.25	16.5872	6.6807	0.000676046	0.015592	0.0124733		H2-Eb1/H2-Aa/H2-DMb2	3
	GO:0070669	response to interleukin-2	3/436	12/28928	0.25	16.5872	6.6807	0.000676046	0.015592	0.0124733		Jak3/Stat3/Stat5b	3
	GO:0090151	establishment of protein localization to mitochondrial membrane	4/436	27/28928	0.148148	9.82943	5.67795	0.000678611	0.015592	0.0124733		Bax/Bcs1l/Timm10/Timm13	4
	GO:1904357	negative regulation of telomere maintenance via telomere lengthening	4/436	27/28928	0.148148	9.82943	5.67795	0.000678611	0.015592	0.0124733		Pml/Mcrs1/Pinx1/Terf1	4
	GO:0002367	cytokine production involved in immune response	9/436	158/28928	0.056962	3.77935	4.33347	0.000687718	0.0157083	0.0125663		Cd160/Arid5a/Xcl1/Cd74/Tnf/Hk1/Jak3/Atg9a/Kdelr1	9
	GO:0022900	electron transport chain	8/436	127/28928	0.0629921	4.17944	4.44204	0.0007026	0.0159544	0.0127631		Ndufs3/Sco2/Por/Cox7b/Ndufs7/Slc25a12/Fdx2/Ndufs8	8
	GO:0032200	telomere organization	9/436	159/28928	0.0566038	3.75558	4.31006	0.00071948	0.0162427	0.0129938		Ercc1/Nop10/Pml/Mad2l2/Mcrs1/Wrn/Pinx1/Terf1/Hnrnpd	9
	GO:0002429	immune response-activating cell surface receptor signaling pathway	13/436	302/28928	0.0430464	2.85607	4.01098	0.000736749	0.0164682	0.0131742		Cd160/Phpt1/Nfkbid/Ezr/Cd79a/Bax/Cd19/Stap1/Ms4a1/Themis/Zap70/Fcmr/Arf6	13
	GO:1903169	regulation of calcium ion transmembrane transport	10/436	193/28928	0.0518135	3.43775	4.20336	0.000737953	0.0164682	0.0131742		Cxcl10/Xcl1/Pml/Bax/Cd19/Pdpk1/1810037I17Rik/Ms4a1/Zfas1/F2rl3	10
	GO:0007029	endoplasmic reticulum organization	7/436	99/28928	0.0707071	4.69132	4.55111	0.000761956	0.0166799	0.0133436		Wdr83os/Reep4/Gak/Ubl4a/Emc6/Tor1b/Tmem147	7
	GO:1904427	positive regulation of calcium ion transmembrane transport	7/436	99/28928	0.0707071	4.69132	4.55111	0.000761956	0.0166799	0.0133436		Cxcl10/Xcl1/Bax/Cd19/Pdpk1/Ms4a1/F2rl3	7
	GO:0072678	T cell migration	6/436	72/28928	0.0833333	5.52905	4.7598	0.000764622	0.0166799	0.0133436		Cxcl10/Xcl1/Selenok/Cd99l2/Cd69/Tnfsf14	6
	GO:1903008	organelle disassembly	6/436	72/28928	0.0833333	5.52905	4.7598	0.000764622	0.0166799	0.0133436		Ptrh1/Kif5b/Map4/Prkaa1/Rnf14/Mcts1	6
	GO:0034440	lipid oxidation	8/436	129/28928	0.0620155	4.11464	4.38579	0.000778504	0.016784	0.0134268		Mtln/Por/Hadh/Dgat2/Hadhb/Prkaa1/Bdh2/Cpt2	8
	GO:0002504	antigen processing and presentation of peptide or polysaccharide antigen via MHC class II	4/436	28/28928	0.142857	9.47837	5.55234	0.00078236	0.016784	0.0134268		H2-Eb1/Cd74/H2-Aa/H2-DMb2	4
	GO:0032469	endoplasmic reticulum calcium ion homeostasis	4/436	28/28928	0.142857	9.47837	5.55234	0.00078236	0.016784	0.0134268		Pml/Bax/Selenok/Atp2a3	4
	GO:2001244	positive regulation of intrinsic apoptotic signaling pathway	6/436	73/28928	0.0821918	5.45331	4.71267	0.000822663	0.0174557	0.0139642		Rpl26/Serinc3/Bax/Fbh1/Sfpq/Bcap31	6
	GO:0007052	mitotic spindle organization	8/436	131/28928	0.0610687	4.05182	4.33067	0.000860864	0.018167	0.0145332		Snhg15/Gpsm2/Fam110a/Pcnt/Rangrf/Map4/Cenpj/Cep192	8
	GO:0045580	regulation of T cell differentiation	10/436	198/28928	0.0505051	3.35094	4.1062	0.000897536	0.0184465	0.0147568		Nfkbid/Cd74/H2-Aa/Lgals1/Jak3/Zap70/Cd69/Zc3h8/Sh2b3/Stat5b	10
	GO:0045936	negative regulation of phosphate metabolic process	15/436	388/28928	0.0386598	2.56502	3.83922	0.000897859	0.0184465	0.0147568		Atxn1/Gadd45b/Tnf/Bax/Men1/Akt1s1/Stap1/Xdh/Pdpk1/Spry1/Vps25/Ppp4c/Stat3/Chp1/Pdgfb	15
	GO:0006754	ATP biosynthetic process	7/436	102/28928	0.0686275	4.55334	4.44711	0.000909534	0.018588	0.01487		Ndufs3/Ndufb4/Ndufb7/Ndufs7/Slc25a12/Ndufs8/Stat3	7
	GO:0006643	membrane lipid metabolic process	10/436	199/28928	0.0502513	3.3341	4.08714	0.000932623	0.0189601	0.0151676		Elovl5/Pign/Tnf/Bax/Arv1/St8sia4/Gm2a/Pemt/Mecr/Tecr	10
	GO:0002705	positive regulation of leukocyte mediated immunity	10/436	200/28928	0.05	3.31743	4.0682	0.000968826	0.0195935	0.0156744		Cd160/Arid5a/Xcl1/Tnf/Stap1/Mad2l2/Prkaa1/Cd40/Stx7/Stat5b	10
	GO:0002718	regulation of cytokine production involved in immune response	8/436	134/28928	0.0597015	3.96111	4.25001	0.000997371	0.0199628	0.0159698		Cd160/Arid5a/Xcl1/Cd74/Tnf/Hk1/Jak3/Atg9a	8
	GO:0090559	regulation of membrane permeability	6/436	76/28928	0.0789474	5.23805	4.57634	0.00101733	0.0201546	0.0161232		Dynlt1f/Bax/Mul1/Hip1r/Stat3/Dynlt1b	6
	GO:0045048	protein insertion into ER membrane	4/436	30/28928	0.133333	8.84648	5.31906	0.00102258	0.0201558	0.0161242		Wdr83os/Ubl4a/Emc6/Tmem147	4
	GO:0062013	positive regulation of small molecule metabolic process	10/436	202/28928	0.0495049	3.28459	4.03069	0.00104469	0.0204876	0.0163896		Elovl5/Mtln/Cd74/Tnf/Por/Prkag1/Dgat2/Prkaa1/Slc25a12/Stat3	10
	GO:0009060	aerobic respiration	10/436	206/28928	0.0485437	3.22081	3.95704	0.00121103	0.0233226	0.0186576		Ndufs3/Tnf/Idh3g/Uqcc2/Cox7b/Ndufb4/Arl2/Ndufb7/Ndufs7/Ndufs8	10
	GO:0045089	positive regulation of innate immune response	15/436	404/28928	0.0371287	2.46344	3.66432	0.00134059	0.0248683	0.0198941		Cd160/Xcl1/Cd74/Lrrc14/Tnf/Hcfc2/Tarbp2/Pdpk1/Pcbp2/Fosl1/Eif2ak2/Sfpq/Rps6ka3/Arf6/Stat5b	15
	GO:0031647	regulation of protein stability	14/436	363/28928	0.0385675	2.5589	3.69733	0.00134643	0.0248683	0.0198941		Cd74/Pml/Ctsh/Ubl4a/Hypk/Dnlz/Mul1/Pinx1/Hip1r/Zswim7/Ift46/Stk4/Rad23a/Chp1	14
	GO:0010819	regulation of T cell chemotaxis	3/436	15/28928	0.2	13.2697	5.87986	0.00135196	0.0248683	0.0198941		Cxcl10/Xcl1/Tnfsf14	3
	GO:0030497	fatty acid elongation	3/436	15/28928	0.2	13.2697	5.87986	0.00135196	0.0248683	0.0198941		Elovl5/Pecr/Tecr	3
	GO:0036005	response to macrophage colony-stimulating factor	3/436	15/28928	0.2	13.2697	5.87986	0.00135196	0.0248683	0.0198941		Tnf/Stap1/Alpl	3
	GO:0002708	positive regulation of lymphocyte mediated immunity	9/436	174/28928	0.0517241	3.43183	3.98008	0.00135774	0.0248683	0.0198941		Cd160/Arid5a/Xcl1/Tnf/Mad2l2/Prkaa1/Cd40/Stx7/Stat5b	9
	GO:0010959	regulation of metal ion transport	16/436	447/28928	0.0357942	2.37489	3.62392	0.00137067	0.0249874	0.0199894		Cxcl10/Xcl1/Rangrf/Pml/Bax/Cd19/Pdpk1/1810037I17Rik/Kif5b/Ms4a1/Jak3/Trpv2/Zfas1/F2rl3/Chp1/Pdgfb	16
	GO:0002822	regulation of adaptive immune response based on somatic recombination of immune receptors built from immunoglobulin superfamily domains	11/436	247/28928	0.0445344	2.9548	3.81669	0.00140866	0.0251449	0.0201154		Arid5a/Nfkbid/Xcl1/Tnf/Mad2l2/Lgals1/Jak3/Prkaa1/Cd69/Cd40/Stx7	11
	GO:1902115	regulation of organelle assembly	11/436	247/28928	0.0445344	2.9548	3.81669	0.00140866	0.0251449	0.0201154		Gpsm2/Ezr/Tnf/Wdr44/Cntrob/Prkaa1/Cdk10/Ift46/Cenpj/Cep192/Cep120	11
	GO:0071897	DNA biosynthetic process	9/436	175/28928	0.0514286	3.41221	3.95938	0.00141274	0.0251449	0.0201154		Nop10/Tnf/Pml/Mad2l2/Wrn/Pinx1/Terf1/Hnrnpd/Pdgfb	9
	GO:0055074	calcium ion homeostasis	14/436	365/28928	0.0383562	2.54488	3.67428	0.00141745	0.0251449	0.0201154		Cxcl10/Mtln/Xcl1/Pml/Bax/Cd19/Pdpk1/Selenok/Atp2a3/Alpl/Cd40/Slc37a4/F2rl3/Mcur1	14
	GO:0010833	telomere maintenance via telomere lengthening	6/436	81/28928	0.0740741	4.91471	4.36441	0.00141817	0.0251449	0.0201154		Nop10/Pml/Mcrs1/Pinx1/Terf1/Hnrnpd	6
	GO:0042093	T-helper cell differentiation	6/436	81/28928	0.0740741	4.91471	4.36441	0.00141817	0.0251449	0.0201154		Nfkbid/Men1/Lgals1/Jak3/Cd69/Stat3	6
	GO:0002377	immunoglobulin production	8/436	143/28928	0.0559441	3.71181	4.02141	0.00151348	0.0262359	0.0209881		Ighd/Pou2f2/Xcl1/Ercc1/Tnf/Mad2l2/Mzb1/Cd40	8
	GO:0050868	negative regulation of T cell activation	8/436	143/28928	0.0559441	3.71181	4.02141	0.00151348	0.0262359	0.0209881		Nfkbid/Xcl1/Cd74/H2-Aa/Lgals1/Jak3/Cd69/Zc3h8	8
	GO:0000724	double-strand break repair via homologous recombination	9/436	178/28928	0.0505618	3.35471	3.89817	0.0015886	0.0274157	0.021932		Mrgbp/Fbh1/Mad2l2/Wrn/Mrnip/Sfpq/Zswim7/Ppp4c/Tonsl	9
	GO:0002293	alpha-beta T cell differentiation involved in immune response	6/436	83/28928	0.0722892	4.79629	4.28446	0.00160842	0.0276349	0.0221073		Nfkbid/Men1/Lgals1/Jak3/Cd69/Stat3	6
	GO:0002396	MHC protein complex assembly	3/436	16/28928	0.1875	12.4404	5.66232	0.00164543	0.0276564	0.0221245		H2-Eb1/H2-Aa/H2-DMb2	3
	GO:0002501	peptide antigen assembly with MHC protein complex	3/436	16/28928	0.1875	12.4404	5.66232	0.00164543	0.0276564	0.0221245		H2-Eb1/H2-Aa/H2-DMb2	3
	GO:1903798	regulation of miRNA processing	3/436	16/28928	0.1875	12.4404	5.66232	0.00164543	0.0276564	0.0221245		Tarbp2/Zc3h10/Stat3	3
	GO:0002478	antigen processing and presentation of exogenous peptide antigen	4/436	34/28928	0.117647	7.80572	4.91183	0.00165031	0.0276564	0.0221245		H2-Eb1/Cd74/H2-Aa/H2-DMb2	4
	GO:0002821	positive regulation of adaptive immune response	9/436	179/28928	0.0502793	3.33596	3.87806	0.00165097	0.0276564	0.0221245		Arid5a/Nfkbid/Xcl1/Cd74/Tnf/Mad2l2/Prkaa1/Cd40/Stx7	9
	GO:0032755	positive regulation of interleukin-6 production	7/436	113/28928	0.0619469	4.11009	4.09767	0.0016524	0.0276564	0.0221245		Arid5a/Pou2f2/Cd74/Tnf/Selenok/Stat3/Pou2af1	7
	GO:1902105	regulation of leukocyte differentiation	14/436	372/28928	0.0376344	2.49699	3.59481	0.00169116	0.0281836	0.0225463		Nfkbid/Cd74/Tnf/Ccl9/Il15ra/H2-Aa/Lgals1/Jak3/Zap70/Cd69/Zc3h8/Sh2b3/Ikzf3/Stat5b	14
	GO:0002287	alpha-beta T cell activation involved in immune response	6/436	84/28928	0.0714286	4.73919	4.24544	0.00171052	0.0283844	0.0227069		Nfkbid/Men1/Lgals1/Jak3/Cd69/Stat3	6
	GO:0008630	intrinsic apoptotic signaling pathway in response to DNA damage	7/436	114/28928	0.0614035	4.07404	4.06812	0.00173816	0.0287203	0.0229756		Rpl26/Cd74/Tnf/Pml/Bax/Fbh1/Aen	7
	GO:0048193	Golgi vesicle transport	12/436	293/28928	0.0409556	2.71735	3.65492	0.00177016	0.0291251	0.0232995		Copz1/Cnst/Sptbn1/Rangrf/Yif1a/Gak/Arl3/Kdelr1/Arfrp1/Nsf/Cog6/Bcap31	12
	GO:1902895	positive regulation of miRNA transcription	5/436	58/28928	0.0862069	5.71971	4.45081	0.00180736	0.0296117	0.0236887		Tnf/Ar/Fosl1/Stat3/Pdgfb	5
	GO:0051279	regulation of release of sequestered calcium ion into cytosol	6/436	85/28928	0.0705882	4.68343	4.20703	0.00181747	0.0296522	0.0237212		Cxcl10/Xcl1/Bax/Cd19/Pdpk1/F2rl3	6
	GO:0070227	lymphocyte apoptotic process	7/436	115/28928	0.0608696	4.03861	4.0389	0.00182732	0.0296883	0.02375		Nfkbid/Cd74/Bax/Jak3/Fcmr/Zc3h8/Kdelr1	7
	GO:0031294	lymphocyte costimulation	4/436	35/28928	0.114286	7.5827	4.82031	0.00184132	0.029791	0.0238321		Cd160/Lgals1/Cd320/Tnfsf14	4
	GO:0044282	small molecule catabolic process	14/436	376/28928	0.037234	2.47043	3.5502	0.0018664	0.0299755	0.0239798		Mtln/Xdh/Hadh/Hk1/Enpp4/Hadhb/Gstz1/Bdh2/Pfkm/Glb1/Asrgl1/Cpt2/Slc25a12/Akr1a1	14
	GO:0022408	negative regulation of cell-cell adhesion	10/436	219/28928	0.0456621	3.02962	3.72959	0.00190674	0.0304686	0.0243742		Nfkbid/Xcl1/Cd74/Mad2l2/H2-Aa/Lgals1/Jak3/Cd69/Zc3h8/Sh2b3	10
	GO:0000725	recombinational repair	9/436	183/28928	0.0491803	3.26305	3.79902	0.00192039	0.0305609	0.0244481		Mrgbp/Fbh1/Mad2l2/Wrn/Mrnip/Sfpq/Zswim7/Ppp4c/Tonsl	9
	GO:0002702	positive regulation of production of molecular mediator of immune response	8/436	149/28928	0.0536913	3.56234	3.87905	0.00196157	0.031061	0.0248482		Cd160/Arid5a/Xcl1/Cd74/Mad2l2/Mzb1/Hk1/Cd40	8
	GO:0070920	regulation of regulatory ncRNA processing	3/436	17/28928	0.176471	11.7086	5.46334	0.00197581	0.031061	0.0248482		Tarbp2/Zc3h10/Stat3	3
	GO:1901985	positive regulation of protein acetylation	3/436	17/28928	0.176471	11.7086	5.46334	0.00197581	0.031061	0.0248482		Arid5a/Pml/Prkaa1	3
	GO:0070228	regulation of lymphocyte apoptotic process	6/436	87/28928	0.0689655	4.57577	4.13197	0.00204648	0.0319234	0.0255381		Nfkbid/Cd74/Bax/Jak3/Fcmr/Zc3h8	6
	GO:2000108	positive regulation of leukocyte apoptotic process	4/436	36/28928	0.111111	7.37207	4.73235	0.00204711	0.0319234	0.0255381		Nfkbid/Bax/Jak3/Zc3h8	4
	GO:0006874	intracellular calcium ion homeostasis	13/436	339/28928	0.0383481	2.54434	3.53816	0.00207417	0.032216	0.0257721		Cxcl10/Mtln/Xcl1/Pml/Bax/Cd19/Pdpk1/Selenok/Atp2a3/Cd40/Slc37a4/F2rl3/Mcur1	13
	GO:0006665	sphingolipid metabolic process	8/436	151/28928	0.0529801	3.51516	3.83323	0.00213214	0.0329845	0.0263869		Elovl5/Bax/Arv1/St8sia4/Gm2a/Pemt/Mecr/Tecr	8
	GO:0001909	leukocyte mediated cytotoxicity	9/436	187/28928	0.0481283	3.19325	3.72213	0.00222382	0.0339965	0.0271964		Cd160/Xcl1/Ctsh/Stap1/Kif5b/Rab27a/Ctsc/Stx7/Stat5b	9
	GO:0071353	cellular response to interleukin-4	4/436	37/28928	0.108108	7.17282	4.64769	0.00226826	0.0344049	0.0275232		Xcl1/Pml/Jak3/Cd40	4
	GO:0043491	phosphatidylinositol 3-kinase/protein kinase B signal transduction	13/436	343/28928	0.0379009	2.51467	3.49084	0.0022962	0.0346932	0.0277538		Cd160/Mkrn2/Tnf/Cd19/Xdh/Pik3r2/Rubcn/Mul1/Cd40/Sh2b3/Stambp/Stat3/Pdgfb	13
	GO:1902570	protein localization to nucleolus	3/436	18/28928	0.166667	11.0581	5.28034	0.00234463	0.0351514	0.0281203		Mcrs1/Wrn/Pinx1	3
	GO:0006119	oxidative phosphorylation	8/436	154/28928	0.0519481	3.44668	3.76592	0.00240963	0.035978	0.0287816		Ndufs3/Tnf/Uqcc2/Cox7b/Ndufb4/Ndufb7/Ndufs7/Ndufs8	8
	GO:0006816	calcium ion transport	16/436	473/28928	0.0338266	2.24435	3.37542	0.0024183	0.035978	0.0287816		Cxcl10/Xcl1/Pml/Bax/Cd19/Pdpk1/1810037I17Rik/Selenok/Atp2a3/Ms4a1/Jak3/Trpv2/Zfas1/F2rl3/Mcur1/Pdgfb	16
	GO:0002292	T cell differentiation involved in immune response	6/436	90/28928	0.0666667	4.42324	4.02355	0.00243003	0.0360145	0.0288108		Nfkbid/Men1/Lgals1/Jak3/Cd69/Stat3	6
	GO:0010970	transport along microtubule	9/436	190/28928	0.0473684	3.14283	3.66581	0.0024755	0.0365489	0.0292383		Tuba1a/Kif5b/Arl3/Dync1i2/Sfpq/Tmem230/Ift46/Cnih2/Cluap1	9
	GO:0006979	response to oxidative stress	15/436	434/28928	0.0345622	2.29316	3.35778	0.00266749	0.0392344	0.0313866		Ercc1/Txn2/Pml/Gpx4/Wrn/Fosl1/Selenok/Rbx1/Prkaa1/Ndufb4/Ndufb4c/Pex12/Setx/Ptprk/Ndufs8	15
	GO:0006631	fatty acid metabolic process	16/436	478/28928	0.0334728	2.22087	3.32949	0.00268161	0.0392932	0.0314337		Elovl5/Mtln/Cd74/Gpx4/Por/Prkag1/Hadh/Dgat2/Hadhb/Prkaa1/Bdh2/Cpt2/Pecr/Ankrd26/Mecr/Tecr	16
	GO:0017004	cytochrome complex assembly	4/436	39/28928	0.102564	6.80499	4.48746	0.00275885	0.0396763	0.0317402		Cox16/Sco2/Uqcc2/Bcs1l	4
	GO:0030488	tRNA methylation	4/436	39/28928	0.102564	6.80499	4.48746	0.00275885	0.0396763	0.0317402		Mettl1/Trmt1/Wdr6/Trmt61a	4
	GO:2001242	regulation of intrinsic apoptotic signaling pathway	9/436	194/28928	0.0463918	3.07803	3.59243	0.00284566	0.0406239	0.0324982		Rpl26/Ndufs3/Serinc3/Cd74/Bax/Fbh1/Zfas1/Sfpq/Bcap31	9
	GO:0006302	double-strand break repair	12/436	312/28928	0.0384615	2.55187	3.40927	0.00296236	0.0416191	0.0332944		Ercc1/Pml/Mrgbp/Fbh1/Mad2l2/Wrn/Mrnip/Sfpq/Setx/Zswim7/Ppp4c/Tonsl	12
	GO:0006278	RNA-templated DNA biosynthetic process	5/436	65/28928	0.0769231	5.10374	4.09731	0.0029904	0.0416191	0.0332944		Nop10/Pml/Pinx1/Terf1/Hnrnpd	5
	GO:0006893	Golgi to plasma membrane transport	5/436	65/28928	0.0769231	5.10374	4.09731	0.0029904	0.0416191	0.0332944		Cnst/Sptbn1/Arl3/Arfrp1/Nsf	5
	GO:0007004	telomere maintenance via telomerase	5/436	65/28928	0.0769231	5.10374	4.09731	0.0029904	0.0416191	0.0332944		Nop10/Pml/Pinx1/Terf1/Hnrnpd	5
	GO:1904356	regulation of telomere maintenance via telomere lengthening	5/436	65/28928	0.0769231	5.10374	4.09731	0.0029904	0.0416191	0.0332944		Pml/Mcrs1/Pinx1/Terf1/Hnrnpd	5
	GO:2000630	positive regulation of miRNA metabolic process	5/436	65/28928	0.0769231	5.10374	4.09731	0.0029904	0.0416191	0.0332944		Tnf/Ar/Fosl1/Stat3/Pdgfb	5
	GO:1903038	negative regulation of leukocyte cell-cell adhesion	8/436	160/28928	0.05	3.31743	3.63618	0.00304902	0.0421329	0.0337054		Nfkbid/Xcl1/Cd74/H2-Aa/Lgals1/Jak3/Cd69/Zc3h8	8
	GO:0043414	macromolecule methylation	7/436	126/28928	0.0555556	3.68603	3.73783	0.00306041	0.0421404	0.0337114		Mettl1/Nsun5/Slc25a26/Trmt1/Wdr6/Ehmt1/Trmt61a	7
	GO:0046785	microtubule polymerization	6/436	95/28928	0.0631579	4.19044	3.85302	0.00318615	0.0430393	0.0344305		Pcnt/Tuba1a/Map4/Arl2/Cenpj/Cep192	6
	GO:0072332	intrinsic apoptotic signaling pathway by p53 class mediator	6/436	95/28928	0.0631579	4.19044	3.85302	0.00318615	0.0430393	0.0344305		Rpl26/Cd74/Pml/Bax/E2f2/Aen	6
	GO:0046634	regulation of alpha-beta T cell activation	7/436	127/28928	0.0551181	3.65701	3.71214	0.00319795	0.0430393	0.0344305		Cd160/Nfkbid/Xcl1/Lgals1/Jak3/Zap70/Cd69	7
	GO:0042776	proton motive force-driven mitochondrial ATP synthesis	5/436	67/28928	0.0746269	4.95139	4.00558	0.00341201	0.0452521	0.0362007		Ndufs3/Ndufb4/Ndufb7/Ndufs7/Ndufs8	5
	GO:1904064	positive regulation of cation transmembrane transport	8/436	163/28928	0.0490798	3.25637	3.5736	0.00341459	0.0452521	0.0362007		Cxcl10/Xcl1/Bax/Cd19/Pdpk1/Ms4a1/F2rl3/Chp1	8
	GO:0045787	positive regulation of cell cycle	13/436	360/28928	0.0361111	2.39592	3.2969	0.00346864	0.0455911	0.0364719		Cdc25b/Ccnd2/Gpsm2/Tnf/Fosl1/Svil/Sfpq/Cenpj/Rad23a/Arf6/Stat5b/Cep120/Pdgfb	13
	GO:0009135	purine nucleoside diphosphate metabolic process	7/436	129/28928	0.0542636	3.60031	3.66155	0.00348714	0.0455911	0.0364719		Guk1/Prkag1/Hk1/Prkaa1/Arl2/Pfkm/Stat3	7
	GO:0009179	purine ribonucleoside diphosphate metabolic process	7/436	129/28928	0.0542636	3.60031	3.66155	0.00348714	0.0455911	0.0364719		Guk1/Prkag1/Hk1/Prkaa1/Arl2/Pfkm/Stat3	7
	GO:2000106	regulation of leukocyte apoptotic process	7/436	129/28928	0.0542636	3.60031	3.66155	0.00348714	0.0455911	0.0364719		Nfkbid/Cd74/Bax/Jak3/Fcmr/Zc3h8/St6gal1	7
	GO:0002703	regulation of leukocyte mediated immunity	12/436	319/28928	0.0376176	2.49587	3.32332	0.00353914	0.0458021	0.0366407		Cd160/Arid5a/Xcl1/Tnf/Stap1/Mad2l2/Pdpk1/Jak3/Prkaa1/Cd40/Stx7/Stat5b	12
	GO:0071887	leukocyte apoptotic process	8/436	164/28928	0.0487805	3.23652	3.55307	0.00354371	0.0458021	0.0366407		Nfkbid/Cd74/Bax/Jak3/Fcmr/Zc3h8/Kdelr1/St6gal1	8
	GO:0070588	calcium ion transmembrane transport	13/436	361/28928	0.0360111	2.38929	3.28584	0.00355046	0.0458021	0.0366407		Cxcl10/Xcl1/Pml/Bax/Cd19/Pdpk1/1810037I17Rik/Atp2a3/Ms4a1/Trpv2/Zfas1/F2rl3/Mcur1	13
	GO:0034976	response to endoplasmic reticulum stress	11/436	279/28928	0.0394265	2.6159	3.35501	0.00361462	0.0462095	0.0369666		Sel1l/Serinc3/Pml/Bax/Pik3r2/Selenok/Atp2a3/Tmem258/Eif2ak2/Atf6b/Bcap31	11
	GO:0043001	Golgi to plasma membrane protein transport	4/436	42/28928	0.0952381	6.31892	4.26715	0.00362373	0.0462095	0.0369666		Cnst/Sptbn1/Arfrp1/Nsf	4
	GO:0070059	intrinsic apoptotic signaling pathway in response to endoplasmic reticulum stress	5/436	68/28928	0.0735294	4.87858	3.96107	0.00363809	0.0462095	0.0369666		Serinc3/Pml/Bax/Selenok/Atp2a3	5
	GO:2001238	positive regulation of extrinsic apoptotic signaling pathway	5/436	68/28928	0.0735294	4.87858	3.96107	0.00363809	0.0462095	0.0369666		Tnf/Pml/Jak3/Tnfsf14/Stk4	5
	GO:0032211	negative regulation of telomere maintenance via telomerase	3/436	21/28928	0.142857	9.47837	4.80789	0.00369574	0.0465553	0.0372432		Pml/Pinx1/Terf1	3
	GO:0048268	clathrin coat assembly	3/436	21/28928	0.142857	9.47837	4.80789	0.00369574	0.0465553	0.0372432		Gak/Hip1r/Clta	3
	GO:0097553	calcium ion transmembrane import into cytosol	9/436	202/28928	0.0445545	2.95613	3.45119	0.00371657	0.0465553	0.0372432		Cxcl10/Xcl1/Pml/Bax/Cd19/Pdpk1/Ms4a1/Trpv2/F2rl3	9
	GO:0001510	RNA methylation	5/436	69/28928	0.0724638	4.80787	3.91742	0.00387472	0.0482228	0.0385772		Mettl1/Nsun5/Trmt1/Wdr6/Trmt61a	5
	GO:0007099	centriole replication	4/436	43/28928	0.0930233	6.17197	4.19843	0.00394856	0.0489301	0.039143		Cntrob/Cenpj/Cep192/Cep120	4

### Sheet: 04. DGE GO terms
	See Figure S8, panel G
	Gene Ontology pathway analysis utilising the enrichGO function in the clusterProfile package in the Bioconductor project running in the R environment.
	Rows 15 - 34	0 h - 12 h; Upregulated pathways, 1,500 genes input
	Rows 36 - 44	0 h -12 h; Downregulated pathways, 1,500 genes input
	Rows 46 - 54	12 h - 36 h; Upregulated pathways, 1,500 genes input
	Rows 56- 72	12 h -36 h; Downregulated pathways, 1,500 genes input
	Rows 74 - 86	36 h - 66 h; Upregulated pathways, 1,500 genes input
	Rows 29 - 37	36 h -66 h; Downregulated pathways, 468 genes input
	ID	0 h - 12 h Upregulated pathways	GeneRatio	BgRatio	RichFactor	FoldEnrichment	zScore	pvalue	p.adjust	qvalue		geneID	Count
	GO:0022613	ribonucleoprotein complex biogenesis	180/1401	452/28928	0.39823	8.2227	34.9157	5.94991e-117	3.17963e-113	2.35867e-113		Nop58/Ruvbl1/Ncl/Pno1/Rpf2/Lyar/Fbl/Rrp1b/Npm1/Gemin6/Tbl3/Tma16/Eif3j1/Grwd1/Utp4/Rpl7l1/Ltv1/Rsl24d1/Nip7/Nop2/Ran/Pa2g4/Hsp90aa1/Brix1/Bysl/Ppan/Dkc1/Ddx21/Nmd3/Nop56/Ruvbl2/Mettl16/Rrs1/Znhit6/Noc4l/Pwp1/Wdr75/Snrpd1/Rcl1/Fastkd2/Mrps2/Wdr77/Hsp90ab1/Riox2/Snu13/Mrto4/Rrp8/Nop16/Ptges3/Ipo4/Sf3a3/Pelp1/Heatr3/Dnttip2/Dis3/Riok2/Smn1/Cinp/Eif2s2/Eif3l/Shq1/Gtpbp4/Wdr36/Ddx56/Nol11/Ddx18/Nol9/Mybbp1a/Ebna1bp2/Imp4/Mphosph10/Eif2s3x/Ftsj3/Eif3m/Eif1a/Ddx27/Isg20l2/Prpf19/Nhp2/Prpf31/Eif3a/Pes1/Wdr43/Mphosph6/Nol10/Prmt5/Dcaf13/Eif3e/Rrp9/Mak16/Rpp30/Gar1/Wdr18/Lsg1/Naf1/Srsf10/Wdr55/Riox1/Utp15/Utp14a/Ddx28/Isy1/Exosc3/Tsr2/Clns1a/Gnl2/Exosc2/Aatf/Eif3c/Strap/Bop1/Rpusd2/Exosc9/Rrp15/Ak6/Srfbp1/Prmt7/C1d/Ddx3x/Utp6/Srsf1/Xrcc5/Exosc7/Lsm2/Wdr46/Lsm6/Eif2a/Las1l/Esf1/Prpf3/Wdr12/Tsr1/Noc2l/Denr/Wdr3/Utp20/Pwp2/Nufip1/Rpf1/Rpp40/Sdad1/Ddx49/Eif3d/Gnl3l/Gemin5/Xpo1/Mdn1/Wdr74/Dimt1/Ncbp1/Mtrex/Rps27l/Psip1/C1qbp/Rrn3/Ptges3-ps/Nat10/Nop14/Tfb2m/Krr1/Heatr1/Eif4a3/Utp25/Rpp38/Rps19bp1/Eif3g/Mrm3/Ddx20/2810004N23Rik/Fcf1/Nup88/Eif6/Bud23/Ythdf2/Nsun5/Mrps7/Sf3a1/Utp23/Utp18/Nob1	180
	GO:0042274	ribosomal small subunit biogenesis	51/1401	108/28928	0.472222	9.7505	20.5536	5.26626e-38	5.62858e-35	4.17531e-35		Nop58/Pno1/Fbl/Npm1/Tbl3/Utp4/Ltv1/Bysl/Nop56/Rrs1/Wdr75/Rcl1/Snu13/Dnttip2/Riok2/Wdr36/Nol11/Imp4/Mphosph10/Wdr43/Nol10/Dcaf13/Rrp9/Utp15/Tsr2/Aatf/Ak6/Srfbp1/Utp6/Xrcc5/Wdr46/Lsm6/Tsr1/Wdr3/Utp20/Pwp2/Rpp40/Dimt1/Rps27l/Nat10/Nop14/Krr1/Heatr1/Utp25/Rps19bp1/2810004N23Rik/Fcf1/Mrps7/Utp23/Utp18/Nob1	51
	GO:0008380	RNA splicing	99/1401	464/28928	0.213362	4.40552	16.6835	1.52604e-36	1.3592e-33	1.00826e-33		Hnrnpa1/Ncl/Rrp1b/Npm1/Gemin6/Ddx1/Ybx1/Mettl16/Magohb/Snrpa1/Snrpd1/Srsf3/Prmt1/Wdr77/Snu13/Rbm3/Syncrip/Sf3a3/Zranb2/Smn1/Hnrnpc/Tra2b/U2af1/Prpf19/Prpf31/Rbmxl1/Alyref/Prmt5/Ecd/Sf3b4/Tardbp/Srsf10/Snrnp40/Pus7/Prpf38a/Snrpb2/Smu1/Hnrnpa3/Rbm8a/Srsf7/Isy1/Clns1a/Snrpa/Strap/Hnrnpa2b1/Rnps1/Taf10/Srsf9/Magoh/Plrg1/Eftud2/Prmt7/Dhx15/Prpf40a/Larp7/Sfpq/Hspa8/Srsf1/Lsm8/Lsm2/Hnrnpk/Lsm6/Prpf3/Khsrp/Hnrnpll/Bcas2/Hnrnpm/Ppil1/Rtcb/Dazap1/Ptbp1/Rbm28/Ncbp2/Hnrnpu/Gemin5/Rbm17/Ncbp1/Mtrex/Psip1/C1qbp/Thoc1/Srsf2/Eif4a3/Lsm5/Tsen2/Phf5a/Hnrnph2/Cwc22/Hnrnph1/Ddx20/Ilf3/Fus/Tcerg1/Sf3a1/Ivns1abp/Rbpms2/Dbr1/Sf3b3/Thoc6	99
	GO:0042273	ribosomal large subunit biogenesis	34/1401	65/28928	0.523077	10.8005	17.8455	1.0592e-27	3.32961e-25	2.46993e-25		Rpf2/Npm1/Tma16/Rpl7l1/Rsl24d1/Nip7/Nop2/Brix1/Ppan/Rrs1/Znhit6/Fastkd2/Mrto4/Nop16/Heatr3/Cinp/Gtpbp4/Ddx18/Nol9/Ebna1bp2/Ftsj3/Pes1/Mak16/Ddx28/Bop1/Rrp15/Las1l/Wdr12/Noc2l/Rpf1/Sdad1/Mdn1/Wdr74/Eif6	34
	GO:0045727	positive regulation of translation	38/1401	142/28928	0.267606	5.52555	12.196	2.50668e-18	3.26724e-16	2.42366e-16		Npm1/Ybx1/Pkm/Cnbp/Fastkd2/Eif5a/Prmt1/Elavl1/Rbm3/Syncrip/Pcbp1/Slc35a4/Mapk1/Cdk4/Eif3e/Tnf/Ssb/Larp4/Trub2/Ddx3x/Fastkd3/Mrps27/Otud6b/Serp1/Ptbp1/Eif3d/Hnrnpu/Rps27l/C1qbp/Nat10/Eif4a3/Fxr2/Dhx36/Eif6/Ythdf2/Guf1/Nsun5/Eif4g2	38
	GO:0032543	mitochondrial translation	34/1401	129/28928	0.263566	5.44214	11.4075	2.50847e-16	2.73577e-14	2.02941e-14		Fastkd2/Mrps2/Yars2/Tufm/Ptcd3/Mrps22/Shmt2/Rars2/Mrpl17/Mrps5/Mrpl50/Mrps6/Trub2/Gfm1/Tsfm/Mrpl15/Mrpl1/Fastkd3/Mrpl47/Mrps27/Mrpl16/Mrpl12/Mrps10/C1qbp/Mrpl45/Mrps18b/Mrps30/Mrpl20/Mrpl39/Mrpl3/Mrpl37/Mrpl13/Lrpprc/Mrps7	34
	GO:0000082	G1/S transition of mitotic cell cycle	39/1401	233/28928	0.167382	3.45612	8.49212	1.22468e-11	6.54467e-10	4.85488e-10		Eif4e/Tfdp1/Psme3/Myc/Ezh2/Plk3/Rcc1/Cdk4/Cdkn1a/Actl6a/Nasp/Ecd/Ccng1/Hacd1/Taf10/Anp32b/Plk2/Plrg1/E2f5/Apex1/Rrm1/Larp7/Ddx3x/Hspa8/Bid/Phf10/Ccnh/Cdc25a/Cdc73/Rps27l/Rpa2/Ppp2ca/Lats1/Pim2/Pole/Ppp6c/Ccnj/Cacul1/Senp2	39
	GO:0050870	positive regulation of T cell activation	37/1401	259/28928	0.142857	2.94973	7.11065	3.9608e-09	1.23781e-07	9.18213e-08		Xcl1/Hspd1/Il2/Tnfsf11/Hsp90aa1/H2-Eb1/Ifng/H2-Aa/Tnfsf14/Pdcd1lg2/H2-Ab1/Slamf1/Bmi1/Il2ra/Cd74/Cd28/Actl6a/Nfkbid/Stat5a/Il12rb1/Ywhag/Tfrc/Phf10/Icos/Cbfb/Cd274/Tnfrsf13c/Wnt10b/Il3/Dnaja3/Slc7a1/Cd24a/Gpam/Adk/Adam8/Hsph1/Havcr2	37
	GO:0042098	T cell proliferation	35/1401	246/28928	0.142276	2.93774	6.88572	1.15073e-08	3.23657e-07	2.40091e-07		Zbtb32/Xcl1/Il2/Myc/Ifng/Tnfrsf21/H2-Aa/Tnfrsf9/Crtam/Cd44/Pdcd1lg2/Tnfrsf4/Glmn/Slamf1/Bmi1/Fkbp1a/Il2ra/Cd28/Stat5a/Il12rb1/Bid/Tfrc/Sh2d2a/Casp3/Fyn/Cd274/Alkbh5/Tnfrsf13c/Il3/Dnaja3/Slc7a1/Cd24a/Gpam/Adk/Havcr2	35
	GO:0042102	positive regulation of T cell proliferation	20/1401	113/28928	0.176991	3.65453	6.37836	4.70485e-07	9.52376e-06	7.06478e-06		Xcl1/Il2/Ifng/Pdcd1lg2/Slamf1/Bmi1/Il2ra/Cd28/Stat5a/Il12rb1/Tfrc/Cd274/Tnfrsf13c/Il3/Dnaja3/Slc7a1/Cd24a/Gpam/Adk/Havcr2	20
	GO:0050798	activated T cell proliferation	12/1401	51/28928	0.235294	4.85838	6.22164	4.34929e-06	7.24069e-05	5.37119e-05		Il2/Crtam/Pdcd1lg2/Slamf1/Il2ra/Stat5a/Il12rb1/Casp3/Fyn/Cd274/Cd24a/Gpam	12
	GO:0061615	glycolytic process through fructose-6-phosphate	9/1401	28/28928	0.321429	6.63689	6.73226	4.27338e-06	7.13655e-05	5.29394e-05		Pgam1/Pgk1/Pkm/Galk1/Tpi1/Gapdh/Aldoa/Ppp2ca/Pfkl	9
	GO:0061620	glycolytic process through glucose-6-phosphate	8/1401	22/28928	0.363636	7.5084	6.88943	5.15731e-06	8.35172e-05	6.19535e-05		Pgam1/Pgk1/Pkm/Galk1/Tpi1/Gapdh/Aldoa/Pfkl	8
	GO:0006096	glycolytic process	18/1401	113/28928	0.159292	3.28908	5.50025	8.17416e-06	0.000125165	9.28484e-05		Pgam1/Pgk1/Myc/Hk2/Ifng/Pkm/Galk1/Tpi1/Gapdh/Tigar/Slc2a6/Aldoa/Ppp2ca/Il3/Mtch2/Eif6/Hif1a/Pfkl	18
	GO:0006119	oxidative phosphorylation	20/1401	154/28928	0.12987	2.68157	4.72027	5.73844e-05	0.000658073	0.000488162		Myc/Slc25a33/Cycs/Shmt2/Coq7/Vcp/Tnf/Stoml2/Bid/Ndufab1/Ak4/Chchd2/Sdhd/Mtch2/Ndufc2/Ndufs1/Uqcrfs1/Dld/Ndufa12/Ndufb6	20
	GO:0042775	mitochondrial ATP synthesis coupled electron transport	12/1401	81/28928	0.148148	3.05898	4.18635	0.000507989	0.00422963	0.00313756		Cycs/Coq7/Bid/Chchd2/Sdhd/Mtch2/Ndufc2/Ndufs1/Uqcrfs1/Dld/Ndufa12/Ndufb6	12
	GO:0042773	ATP synthesis coupled electron transport	12/1401	83/28928	0.144578	2.98527	4.08615	0.000636594	0.00513891	0.00381207		Cycs/Coq7/Bid/Chchd2/Sdhd/Mtch2/Ndufc2/Ndufs1/Uqcrfs1/Dld/Ndufa12/Ndufb6	12
	GO:0022904	respiratory electron transport chain	18/1401	118/28928	0.152542	3.14971	5.27887	1.51108e-05	0.000212506	0.000157638		Got1/Slc25a13/Aifm1/Mybbp1a/Cycs/Coq7/Got2/Bid/Chchd2/Sdhd/Mtch2/Ndufc2/Ndufs1/Mdh2/Uqcrfs1/Dld/Ndufa12/Ndufb6	18
	GO:0061718	glucose catabolic process to pyruvate	7/1401	19/28928	0.368421	7.6072	6.49933	1.85464e-05	0.000254787	0.000189002		Pgam1/Pgk1/Pkm/Tpi1/Gapdh/Aldoa/Pfkl	7
	ID	0 h - 12 h Downregulated pathways	GeneRatio	BgRatio	RichFactor	FoldEnrichment	zScore	pvalue	p.adjust	qvalue		geneID	Count
	GO:0050863	regulation of T cell activation	57/1291	397/28928	0.143577	3.21719	9.6141	6.89082e-15	2.61457e-12	1.95326e-12		Il7r/Cd1d1/Sit1/Tnfaip8l2/Dusp10/Sash3/Tspan32/Laptm5/Lgals1/H2-M3/Rac2/Flot2/H2-DMa/Lck/Lax1/Clec2i/Slfn1/Coro1a/Fcho1/Cd37/Dock8/Pag1/Pycard/Rhoh/Lgals9/Lgals8/Ripor2/H2-Ob/Gimap3/Tnfrsf14/Card11/Ctla2a/Tcf7/Dpp4/Lef1/Smad7/Gata3/Icosl/Dtx1/Arid1a/H2-Oa/Zeb1/Cd55/Ppp3ca/Slc4a1/Irf1/Itpkb/Smarca2/Dapl1/Jak3/Cd3e/Klhl25/Lat/Runx1/Cd47/Ager/Zfp683	57
	GO:0046631	alpha-beta T cell activation	35/1291	206/28928	0.169903	3.80709	8.7388	9.50874e-12	1.80394e-09	1.34767e-09		Cd1d1/Txk/Cracr2a/Il18r1/Kmt2a/Sema4a/Sash3/Rsad2/Bcl2/Lgals1/H2-M3/Psap/Tcirg1/Rora/Lgals9/Gimap3/Tnfrsf14/Card11/Tcf7/Lef1/Smad7/Dock2/Il6ra/Gata3/Satb1/Cd55/Irf1/Itpkb/Dapl1/Jak3/Cd3e/Klhl25/Runx1/Ager/Zfp683	35
	GO:0050870	positive regulation of T cell activation	38/1291	259/28928	0.146718	3.28758	7.99261	1.14754e-10	1.52393e-08	1.13848e-08		Il7r/Cd1d1/Dusp10/Sash3/Lgals1/H2-M3/Flot2/H2-DMa/Lck/Coro1a/Fcho1/Dock8/Pycard/Rhoh/Lgals9/Lgals8/H2-Ob/Gimap3/Tnfrsf14/Card11/Dpp4/Lef1/Gata3/Icosl/Arid1a/H2-Oa/Cd55/Ppp3ca/Slc4a1/Irf1/Itpkb/Smarca2/Jak3/Cd3e/Klhl25/Runx1/Cd47/Ager	38
	GO:0051251	positive regulation of lymphocyte activation	44/1291	346/28928	0.127168	2.8495	7.48024	4.64103e-10	4.75469e-08	3.55207e-08		Il7r/Cd1d1/Dusp10/Sash3/Bcl2/Lgals1/H2-M3/Flt3l/Flot2/H2-DMa/Lck/Coro1a/Fcho1/Dock8/Pycard/Rhoh/Lgals9/Lgals8/Kmt5c/H2-Ob/Gimap3/Tnfrsf14/Card11/Dpp4/Lef1/Gata3/Icosl/Clcf1/Arid1a/H2-Oa/Cd55/Ppp3ca/Slc4a1/Irf1/Irs2/Itpkb/Lyst/Smarca2/Jak3/Cd3e/Klhl25/Runx1/Cd47/Ager	44
	GO:0002429	immune response-activating cell surface receptor signaling pathway	40/1291	302/28928	0.13245	2.96787	7.43001	8.56439e-10	7.98141e-08	5.96265e-08		Txk/Sla2/Skap1/Bcl2/Laptm5/Themis2/Oas1a/Lck/Lax1/Clec2i/Fcho1/Prkd2/Lbp/Oas1b/Klhl6/Klrd1/Pik3r1/Pde4b/Card11/Trat1/Tec/Gata3/Icosl/Themis/Oas1c/Nmi/Tlr2/Tlr6/Cd8b1/Tlr1/Appl2/Lipa/Prkcb/Cd3e/Lat/Nfam1/Ifi35/Cd47/Zfp683/Cyba	40
	GO:0050867	positive regulation of cell activation	48/1291	407/28928	0.117936	2.64265	7.2132	9.95693e-10	8.8152e-08	6.58555e-08		Il7r/Cd1d1/Dusp10/Sash3/Bcl2/Il16/Lgals1/H2-M3/Flt3l/Flot2/H2-DMa/Lck/Coro1a/Fcho1/Dock8/Lbp/Pycard/Rhoh/Lgals9/Lgals8/Kmt5c/H2-Ob/Gimap3/Tnfrsf14/Card11/Dpp4/Lef1/Gata3/Icosl/Clcf1/Arid1a/H2-Oa/Cd55/Tlr6/Ppp3ca/Slc4a1/Irf1/Irs2/Itpkb/Lyst/Smarca2/Flna/Jak3/Cd3e/Klhl25/Runx1/Cd47/Ager	48
	GO:0002768	immune response-regulating cell surface receptor signaling pathway	41/1291	320/28928	0.128125	2.87095	7.27383	1.44374e-09	1.23696e-07	9.24095e-08		Txk/Sla2/Skap1/Bcl2/Laptm5/Themis2/H2-M3/Oas1a/Lck/Lax1/Clec2i/Fcho1/Prkd2/Lbp/Oas1b/Klhl6/Klrd1/Pik3r1/Pde4b/Card11/Trat1/Tec/Gata3/Icosl/Themis/Oas1c/Nmi/Tlr2/Tlr6/Cd8b1/Tlr1/Appl2/Lipa/Prkcb/Cd3e/Lat/Nfam1/Ifi35/Cd47/Zfp683/Cyba	41
	GO:0048002	antigen processing and presentation of peptide antigen	19/1291	87/28928	0.218391	4.89358	7.86091	7.48759e-09	4.91038e-07	3.66839e-07		H2-Q10/H2-M3/Ctse/H2-Q7/H2-DMa/Tap2/Pycard/H2-Ob/H2-Q4/H2-T10/Mr1/Ctss/H2-K1/H2-D1/H2-Oa/Tapbp/H2-Q6/H2-Q1/Tap1	19
	ID	12 h - 36 h Upregulated pathways	GeneRatio	BgRatio	RichFactor	FoldEnrichment	zScore	pvalue	p.adjust	qvalue		geneID	Count
	GO:0007059	chromosome segregation	124/1288	433/28928	0.286374	6.43186	24.5838	4.07449e-65	2.21611e-61	1.64867e-61		Kif2c/Ccnb2/Ube2c/Ccnb1/Nusap1/Nek2/Aspm/Prc1/Kif11/Cdc20/Fbxo5/Esco2/Ccne2/Plk1/Spag5/Birc5/Nuf2/Aurka/Tacc3/Cdca5/Knl1/Mad2l1/Tpx2/Kif18b/Spc25/Cenpe/Espl1/Fancd2/Kif14/Cdca8/Cdca2/Kif22/Fam83d/Cdk1/Top2a/Kif23/Gen1/Cenpf/Oip5/Cenpl/Kif4/Ndc80/Aurkb/Spc24/Mybl2/Cenpi/Ska2/Ttk/Brip1/Bub1/Cenpp/Kif15/Cenpw/Sgo1/Dlgap5/Diaph3/Incenp/Zwilch/Ska3/Ncapg/Ect2/Cenpk/Cenpn/Cit/Knstrn/Ncapg2/Trip13/Ska1/Spdl1/Kif18a/Ncapd2/Racgap1/Nsl1/Haus4/Kntc1/Cdc6/Ncaph/Nup37/Haspin/Gpsm2/Cenph/Brca1/Bub1b/Kifc1/Sgo2a/Smc2/Mnd1/Cenpm/Stil/Brca2/Cdc27/Hjurp/Mapre2/Sass6/Rad21/Ndc1/Hspa1b/Ccnb1-ps/Uhrf1/Haus5/Chek2/Cenpu/Pmf1/Cenps/Dsn1/Rad18/Chtf18/Kifc5b/Stag2/Haus6/Usp44/Mzt1/Haus3/Chfr/Ccdc69/Cep192/Ddx3x/Ncapd3/Actr3/Cenpj/Anapc1/Dpf3/Usp9x/Stag1	124
	GO:0044772	mitotic cell cycle phase transition	102/1288	455/28928	0.224176	5.03491	18.7268	6.97059e-43	6.31884e-40	4.70087e-40		Ccnb2/Ube2c/Ccnb1/Rrm2/Cdc20/Fbxo5/Ccne2/Plk1/Tcf19/Birc5/Nuf2/Ccnf/Tacc3/Cdca5/Knl1/Cdc25c/Mad2l1/Spc25/Cenpe/Kif14/Cdca8/Iqgap3/Cdk1/Gen1/Cenpf/Ndc80/Aurkb/Mastl/Spc24/Bard1/Ttk/Clspn/Bub1/Incenp/Zwilch/Ska3/E2f7/Cks1b/Cit/Trip13/Ccna2/Ska1/Spdl1/Rad51b/Kntc1/Rrm1/Cdc6/Cdkn2d/Haspin/Brca1/Cdc25b/Bub1b/Miip/Ticrr/Stil/E2f3/Cdc27/Skp2/Sass6/Ezh2/Foxm1/Rad21/Blm/Ccnb1-ps/Ccnd3/Cks2/Cdk2/Dbf4/Cyp1a1/Chek2/Hspa2/Atad5/Ube2s/Itgb1/Cdc14a/Orc1/Rbbp8/Mtbp/Crlf3/Rfwd3/Abcb1a/Usp44/Dtl/Abcb1b/Chfr/Nabp1/Cep192/Ddx3x/Cdc7/Pole/Muc1/Mbd4/Cenpj/Ptprv/Tm4sf5/Cdkn2c/Anapc1/Cul4b/Dpf3/Rad51c/Cables1/Mrnip	102
	GO:0007051	spindle organization	65/1288	204/28928	0.318627	7.15625	19.048	1.32586e-37	9.01421e-35	6.70607e-35		Ccnb2/Ccnb1/Nek2/Aspm/Prc1/Kif11/Cdc20/Fbxo5/Plk1/Spag5/Birc5/Nuf2/Aurka/Tacc3/Tpx2/Spc25/Cenpe/Espl1/Cdca8/Kif23/Kif4/Ndc80/Aurkb/Mybl2/Poc1a/Ska2/Kif15/Dlgap5/Incenp/Ska3/Stmn1/Knstrn/Ska1/Racgap1/Haus4/Bora/Aunip/Gpsm2/Cenph/Kifc1/Stil/Mapre2/Sass6/Trim36/Hspa1b/Ccnb1-ps/Uhrf1/Haus5/Chek2/Fam110a/Cep72/Kifc5b/Stag2/Ckap5/Haus6/Pcnt/Mzt1/Haus3/Ccdc69/Cep192/Wdr62/Kiz/Cenpj/Stag1/Cep120	65
	GO:0006261	DNA-templated DNA replication	55/1288	156/28928	0.352564	7.91846	18.7037	1.26283e-34	6.2441e-32	4.64527e-32		Tk1/Fbxo5/Ccne2/E2f8/Gen1/Eme1/Bard1/E2f7/Lig1/Rad51/Mcm10/Cdc45/Rrm1/Cdc6/Fam111a/Rfc5/Dna2/Brca1/Prim2/Exo1/Ticrr/Nucks1/Zranb3/Brca2/Tipin/Pola1/Gmnn/Polq/Orc6/Blm/Traip/Gins3/Pola2/Gins2/Cdk2/Dscc1/Dbf4/Atad5/Mms22l/Cenps/Orc1/Rbbp8/Wdhd1/Rfwd3/Chtf18/Recql4/Mcm4/Cdc7/Fancm/Tonsl/Pole/Ddx11/Helb/Rtel1/Poln	55
	GO:0007093	mitotic cell cycle checkpoint signaling	54/1288	160/28928	0.3375	7.58012	18.0169	6.79115e-33	2.46247e-30	1.83194e-30		Ccnb1/Cdc20/Plk1/Birc5/Nuf2/Knl1/Mad2l1/Spc25/Cenpe/Fancd2/Cdca8/Cdk1/Gen1/Ndc80/Aurkb/Spc24/Eme1/Bard1/Ttk/Clspn/Bub1/Incenp/Zwilch/Ska3/E2f7/Trip13/Ska1/Spdl1/Kntc1/Cdc6/Haspin/Brca1/Bub1b/Ticrr/Stil/Tipin/Blm/Ccnb1-ps/Chek2/Orc1/Rbbp8/Mtbp/Rfwd3/Map3k20/Usp44/Dtl/Chfr/Nabp1/Cep192/Muc1/Msh2/Mbd4/Ptprv/Mrnip	54
	GO:0007098	centrosome cycle	42/1288	139/28928	0.302158	6.78636	14.7618	9.96803e-24	1.08432e-21	8.06676e-22		Nek2/Kif11/Pclaf/Plk1/Ccnf/Aurka/Gen1/Ndc80/Poc1a/Kif15/Sgo1/Haus4/Plk4/Brca1/Kifc1/Stil/Brca2/Sass6/Haus5/Cdk2/Rttn/Cep72/Poc1b/Mdm1/Ccp110/Tuba1a/Alms1/Ckap5/Haus6/Haus3/Cep192/Cetn4/Trim37/Tmem67/Slc16a1/Wdr62/Azin1/Cenpj/Cep250/Xrcc2/Cep120/Gadd45a	42
	GO:0044839	cell cycle G2/M phase transition	43/1288	161/28928	0.267081	5.99853	13.7293	6.56464e-22	6.15605e-20	4.57976e-20		Ccnb2/Ccnb1/Fbxo5/Plk1/Birc5/Cdc25c/Kif14/Cdk1/Cenpf/Ndc80/Aurkb/Mastl/Bard1/Clspn/Cit/Ccna2/Rad51b/Rrm1/Cdc6/Brca1/Cdc25b/Miip/Ticrr/Skp2/Foxm1/Rad21/Blm/Ccnb1-ps/Cdk2/Chek2/Hspa2/Atad5/Orc1/Rbbp8/Abcb1a/Dtl/Abcb1b/Chfr/Nabp1/Cdc7/Mbd4/Rad51c/Mrnip	43
	GO:0031297	replication fork processing	23/1288	51/28928	0.45098	10.1289	14.0853	4.06496e-18	3.15847e-16	2.34973e-16		Gen1/Eme1/Bard1/Rad51/Fam111a/Dna2/Brca1/Exo1/Nucks1/Zranb3/Brca2/Tipin/Polq/Blm/Traip/Mms22l/Cenps/Rbbp8/Rfwd3/Fancm/Tonsl/Ddx11/Rtel1	23
	ID	12 h - 36 h Downregulated pathways	GeneRatio	BgRatio	RichFactor	FoldEnrichment	zScore	pvalue	p.adjust	qvalue		geneID	Count
	GO:0050867	positive regulation of cell activation	57/1247	407/28928	0.140049	3.24887	9.6978	4.71567e-15	6.88164e-12	5.14104e-12		Nfkbid/Vsir/Clcf1/Tnf/Ccr7/Hps1/Jund/Ighd/Slamf1/H2-Aa/H2-Ab1/Zap70/Cd27/H2-Eb1/Bloc1s3/Shld1/Dgat1/H2-DMb2/Pear1/Rara/Icosl/Sox12/Mef2c/Spi1/Cd320/Jak2/Cd74/H2-Ob/Foxp3/Mad2l2/Plpp6/Gimap3/H2-T23/Csf1r/Cdkn1a/Efnb1/Crlf2/Chrnb2/Sart1/Socs5/Xcl1/Cd55/Cd40/Syk/Adam8/Smarcd2/Cd6/Peli1/Rps6ka1/Nck2/H2-DMb1/Prkcz/Tyrobp/Aif1/Kcnn4/Ccl5/Cd1d1	57
	GO:0002768	immune response-regulating cell surface receptor signaling pathway	47/1247	320/28928	0.146875	3.40722	9.19053	2.04949e-13	1.12046e-10	8.37056e-11		Nfkbid/Foxp1/Ccr7/Cd19/Fcmr/Fyn/Cd79b/Wnk1/Zap70/Cd79a/Tnfaip3/Znrf1/Fcer2a/Klrd1/Cmtm3/Rab11fip2/Arf6/Icosl/Grb2/Mef2c/Nr1d1/Foxp3/Plekha1/Stk11/Cd22/Blk/Ms4a1/Bax/Lat2/Lyn/Pten/Naglu/Irak1/Cd40/Nfkb1/Syk/Map3k7/Hras/Peli1/Blnk/Fcrl5/Cd2ap/Clec4n/Lrrfip2/Tyrobp/Dab2ip/Kcnn4	47
	GO:0002429	immune response-activating cell surface receptor signaling pathway	45/1247	302/28928	0.149007	3.45667	9.10885	3.96893e-13	1.66909e-10	1.24692e-10		Nfkbid/Foxp1/Ccr7/Cd19/Fcmr/Fyn/Cd79b/Wnk1/Zap70/Cd79a/Tnfaip3/Znrf1/Klrd1/Cmtm3/Rab11fip2/Arf6/Icosl/Grb2/Mef2c/Nr1d1/Foxp3/Plekha1/Stk11/Cd22/Blk/Ms4a1/Bax/Lat2/Lyn/Pten/Naglu/Irak1/Nfkb1/Syk/Map3k7/Hras/Peli1/Blnk/Fcrl5/Cd2ap/Clec4n/Lrrfip2/Tyrobp/Dab2ip/Kcnn4	45
	GO:0030217	T cell differentiation	45/1247	348/28928	0.12931	2.99975	7.96578	5.55763e-11	1.68798e-08	1.26103e-08		Nfkbid/Tnfsf8/Vsir/Sh2b3/Foxp1/Ccr7/H2-Aa/Ikzf3/Zap70/Cd27/Eomes/Srf/Cd69/Bcl3/Ripk3/Zfp36l2/Gpr18/Fas/Rara/Relb/Sox12/Dtx1/Spi1/Cd74/Foxp3/Otud5/Stk11/Traj18/Bcl11b/Ccr9/Gimap3/Sart1/Hs1bp3/Socs5/Tnfrsf9/Wnt1/Syk/Adam8/Smarcd2/Rsad2/Prkcz/Smad7/Prex1/Bcl11a/Cd1d1	45
	GO:0050671	positive regulation of lymphocyte proliferation	28/1247	156/28928	0.179487	4.16376	8.40958	1.36694e-10	3.5586e-08	2.65851e-08		Clcf1/Ccr7/Ighd/Slamf1/Zap70/H2-DMb2/Icosl/Mef2c/Cd320/Jak2/Cd74/Foxp3/H2-T23/Csf1r/Cdkn1a/Efnb1/Chrnb2/Xcl1/Cd55/Cd40/Syk/Cd6/Peli1/Nck2/H2-DMb1/Aif1/Ccl5/Cd1d1	28
	GO:0050851	antigen receptor-mediated signaling pathway	30/1247	190/28928	0.157895	3.66285	7.8161	7.79776e-10	1.63963e-07	1.22491e-07		Nfkbid/Foxp1/Ccr7/Cd19/Fcmr/Fyn/Cd79b/Wnk1/Zap70/Cd79a/Cmtm3/Icosl/Grb2/Mef2c/Foxp3/Plekha1/Stk11/Cd22/Blk/Ms4a1/Bax/Lat2/Lyn/Nfkb1/Syk/Hras/Blnk/Fcrl5/Cd2ap/Kcnn4	30
	GO:1903037	regulation of leukocyte cell-cell adhesion	46/1247	393/28928	0.117048	2.7153	7.26676	9.5187e-10	1.92736e-07	1.43987e-07		Nfkbid/Vsir/Tnf/Ccr7/Slamf1/H2-Aa/Wnk1/H2-Ab1/Zap70/Cd27/H2-Eb1/Cd69/Slfn1/H2-DMb2/Rara/Cd37/Icosl/Sox12/Dtx1/Jak2/Cd74/H2-Ob/Foxp3/Gimap3/H2-T23/Efnb1/Pten/Sart1/Socs5/Xcl1/Cd55/Irak1/Syk/Adam8/Smarcd2/Cd6/Peli1/Nck2/H2-DMb1/Prkcz/Lrrc32/Smad7/Aif1/Ppara/Ccl5/Cd1d1	46
	GO:0050863	regulation of T cell activation	46/1247	397/28928	0.115869	2.68794	7.18766	1.32142e-09	2.58006e-07	1.92748e-07		Nfkbid/Vsir/Sh2b3/Ccr7/Slamf1/H2-Aa/H2-Ab1/Zap70/Cd27/H2-Eb1/Cd69/Slfn1/Ripk3/Fas/H2-DMb2/Rara/Cd37/Icosl/Sox12/Dtx1/Jak2/Cd74/H2-Ob/Foxp3/Gimap3/H2-T23/Efnb1/Pten/Sart1/Socs5/Xcl1/Cd55/Tnfrsf9/Syk/Adam8/Smarcd2/Cd6/Peli1/Nck2/H2-DMb1/Prkcz/Lrrc32/Smad7/Aif1/Ccl5/Cd1d1	46
	GO:0072332	intrinsic apoptotic signaling pathway by p53 class mediator	20/1247	95/28928	0.210526	4.88381	8.04764	3.31342e-09	5.32779e-07	3.98021e-07		Ifi214/Ifi209/Ifi213/Bcl3/Bbc3/Cd74/Stk11/Dyrk2/Ifi206/Bax/Hipk2/Cdkn1a/Jmy/Zfp385a/Pdk2/Phlda3/Uri1/Ifi208/Ppp1r13b/Ifi207	20
	GO:0050870	positive regulation of T cell activation	34/1247	259/28928	0.131274	3.04531	7.01772	8.30398e-09	1.22697e-06	9.16627e-07		Nfkbid/Vsir/Ccr7/Slamf1/H2-Aa/H2-Ab1/Zap70/Cd27/H2-Eb1/H2-DMb2/Rara/Icosl/Sox12/Jak2/Cd74/H2-Ob/Foxp3/Gimap3/H2-T23/Efnb1/Sart1/Socs5/Xcl1/Cd55/Syk/Adam8/Smarcd2/Cd6/Nck2/H2-DMb1/Prkcz/Aif1/Ccl5/Cd1d1	34
	GO:0002822	regulation of adaptive immune response based on somatic recombination of immune receptors built from immunoglobulin superfamily domains	32/1247	247/28928	0.129555	3.00542	6.71816	3.1059e-08	3.4653e-06	2.58881e-06		Nfkbid/Vsir/Clcf1/Tnf/Ccr7/Slamf1/Tnfaip3/Cd69/Ripk3/Shld1/Fcer2a/Klrd1/Ahr/Mef2c/Jak2/Foxp3/Otud5/Mad2l2/Gimap3/H2-T23/Socs5/Xcl1/Cd55/Cd40/Map3k7/Rsad2/Slc15a4/Prkcz/Clec4n/Smad7/Fcgr2b/Cd1d1	32
	GO:0046631	alpha-beta T cell activation	28/1247	206/28928	0.135922	3.15314	6.58252	8.00384e-08	7.95582e-06	5.94352e-06		Nfkbid/Tnfsf8/Vsir/Foxp1/Ccr7/Zap70/Eomes/Cd69/Bcl3/Gpr18/Rara/Relb/Jak2/Foxp3/Otud5/Traj18/Bcl11b/Gimap3/H2-T23/Socs5/Xcl1/Cd55/Syk/Rsad2/Prkcz/Smad7/Wdfy4/Cd1d1	28
	GO:0042129	regulation of T cell proliferation	27/1247	200/28928	0.135	3.13174	6.42082	1.56253e-07	1.25623e-05	9.38488e-06		Vsir/Ccr7/Slamf1/H2-Aa/Zap70/Slfn1/Ripk3/H2-DMb2/Cd37/Icosl/Jak2/Foxp3/H2-T23/Efnb1/Pten/Xcl1/Cd55/Tnfrsf9/Syk/Cd6/Peli1/Nck2/H2-DMb1/Lrrc32/Aif1/Ccl5/Cd1d1	27
	GO:0006816	calcium ion transport	45/1247	473/28928	0.0951374	2.20701	5.61765	6.85326e-07	4.20975e-05	3.14496e-05		Pkd1/Cd19/Fyn/Tmem165/P2rx4/Trpm1/Orai1/Ppp3cc/Ddit3/Ahr/Wfs1/Micu3/Atp2a1/Ubqln1/Mcur1/Stim2/Gimap3/Ms4a1/Bax/Camk2d/Cbarp/Lyn/Ubash3b/Cdh23/Chrnb2/Cxcl10/Selenon/Cacna2d4/Xcl1/Ncs1/Cacna1e/Htt/Cacna1a/Plcb4/Mcoln1/Itgav/Akap5/Nfatc1/Fcrl5/Micu2/Slc35g1/Kcnn4/Trim27/Panx1/Ccl5	45
	GO:0043491	phosphatidylinositol 3-kinase/protein kinase B signal transduction	36/1247	343/28928	0.104956	2.43478	5.6736	9.10986e-07	5.18788e-05	3.87569e-05		Clcf1/Sh2b3/Tnf/Plk3/Igf1r/Cd19/Fyn/P2rx4/Ppp2ca/Ddr1/Otud3/Rac1/Ddit3/Pear1/Vegfb/Jak2/Bank1/Plekha1/Stk11/Csf1r/Akr1c18/Lemd2/Pten/Hcst/Cd40/Adam8/Fkrp/Eng/Ptk2/Phlda3/Sesn3/Cd2ap/Mst1r/Dab2ip/Ppara/Ccl5	36
	GO:0051896	regulation of phosphatidylinositol 3-kinase/protein kinase B signal transduction	32/1247	299/28928	0.107023	2.48274	5.47004	2.38145e-06	0.000118055	8.81948e-05		Clcf1/Sh2b3/Tnf/Plk3/Igf1r/Cd19/Fyn/P2rx4/Ppp2ca/Ddr1/Otud3/Rac1/Ddit3/Vegfb/Jak2/Bank1/Plekha1/Stk11/Csf1r/Akr1c18/Lemd2/Pten/Hcst/Adam8/Eng/Ptk2/Phlda3/Sesn3/Mst1r/Dab2ip/Ppara/Ccl5	32
	ID	36 h - 66 h Upregulated pathways	GeneRatio	BgRatio	RichFactor	FoldEnrichment	zScore	pvalue	p.adjust	qvalue		geneID	Count
	GO:1901136	carbohydrate derivative catabolic process	45/1341	271/28928	0.166052	3.58206	9.41563	9.55289e-14	1.80613e-10	1.13696e-10		Ddit4/Pde1a/Hif1a/Tpi1/Pgk1/Fuca2/Pfkl/Pfkp/Pde4a/Hexb/Hpse/Aldoc/Pfkm/Nudt18/Galc/Fbxo44/Xdh/Enpp1/Cst3/Hk1/Igf1/Naga/Nupr1/Khk/Fbxo2/Pde4d/Pglyrp1/Zbtb20/Ier3/Btk/Gck/Kat2b/Cela1/Prxl2c/Chit1/Nt5e/Nudt11/Upp1/Fbxo17/Fgf2/Edem3/Naglu/Hgsnat/Hk3/Gpc1	45
	GO:1903532	positive regulation of secretion by cell	52/1341	399/28928	0.130326	2.81138	8.03281	1.95686e-11	1.23326e-08	7.76337e-09		Anxa2/S100a10/Hif1a/Exph5/Arrb1/Cask/Sdc1/Gpld1/Unc13a/Itpr1/Lif/Pfkm/Bmp2/Adora2b/Rab3a/Apln/Myb/Map2k6/Igf1/Egfr/Il4/Pck2/Lgals3/Myh10/C1qtnf12/Gck/Gab2/Cacna1c/Pparg/Scamp5/Pld2/Apbb1/Gja1/Lamp1/Oga/Gabbr1/Tm7sf3/Glud1/Gnas/Stxbp1/Nlgn2/Rac1/Tmf1/Glp1r/Trpm4/Hfe/Trpc1/Spp1/Ptges/Orai1/Clasp2/P2ry1	52
	GO:0031329	regulation of cellular catabolic process	54/1341	428/28928	0.126168	2.7217	7.9117	2.82323e-11	1.60134e-08	1.00804e-08		Bnip3/Anxa2/Bnip3l/Ppp1r3b/Hif1a/Bcl2/Il10/Pik3cg/Idh1/Lrrk2/Gpld1/Tspo/Plekhf1/Pacsin3/Dap/Trib3/Ptpn22/Xbp1/Mapk3/Hmox1/Mt3/Trp53inp1/Igf1/Tspan17/Ptk2/Il4/Svip/Wipi1/Tfeb/Nupr1/Cttn/Zbtb20/Gck/Xpa/Kat2b/Bok/Rnf152/Prxl2c/Bmf/Ripk2/Adam8/Optn/Rb1cc1/Erfe/Cdk16/Tysnd1/Mtmr3/Lrig2/Mlycd/Snx18/Snx30/Nrbp2/Rab39b/Plk3	54
	GO:0070371	ERK1 and ERK2 cascade	48/1341	362/28928	0.132597	2.86037	7.85313	6.3406e-11	2.39759e-08	1.50928e-08		Atf3/Ndrg2/Grb10/Arrb1/Itgb3/Inppl1/Nqo2/Lif/Gpnmb/Rasgrp1/Bmp2/Havcr2/Ptpn22/Cavin3/Xbp1/Mapk3/Dusp3/Abca7/Errfi1/Akap12/Cxcr4/Spred2/Mt3/Igf1/Egfr/Rps6ka6/Cysltr2/Esr1/Vegfa/Dusp4/Epor/Cnksr3/Notch2/Prxl2c/Lyn/Dab2ip/Trf/Spry2/Ripk2/Ndrg4/Spred3/Tpbg/Fgf2/Rras/Ramp3/Ccn2/Hras/P2ry1	48
	GO:0001666	response to hypoxia	45/1341	343/28928	0.131195	2.83014	7.51755	3.54128e-10	8.03446e-08	5.0577e-08		Ak4/Bnip3/Bnip3l/Ddit4/Fam162a/Mgarp/Hif1a/Pgk1/Bcl2/Adam15/Ndrg1/Higd1a/Slc2a1/Egln3/Hilpda/Ajuba/Kcnj8/Itpr1/Lif/Fosl2/Slc2a8/Stc2/Bmp2/Vldlr/Hmox1/Egln1/Eif4ebp1/Capn2/Mt3/Cited2/Cysltr2/Bbc3/Vegfa/Cysltr1/Mmp14/Epas1/Pdk1/Pparg/Pld2/Alkbh5/Plekhn1/Adam8/Stc1/P2rx3/Plk3	45
	GO:0045765	regulation of angiogenesis	42/1341	319/28928	0.131661	2.8402	7.28655	1.2216e-09	2.04605e-07	1.28799e-07		Emilin2/Hif1a/Pgk1/Il10/Pik3cg/Itgb3/Lif/Grn/Jcad/Add1/Xbp1/Tgm2/Hmox1/Egln1/Cxcr4/Tjp1/E2f2/Klf2/Vash2/Cysltr2/Vegfa/Cysltr1/Lgals3/Plxnd1/Epn2/Rhob/Ism1/Fasl/Serpine1/Pparg/Cela1/Dab2ip/Thbs1/Spry2/Foxj2/Serpinf1/Efna1/Epn1/Fgf2/Creb3l1/Rras/Adamts9	42
	GO:0016052	carbohydrate catabolic process	31/1341	194/28928	0.159794	3.44707	7.53984	1.72625e-09	2.57665e-07	1.622e-07		Ddit4/Ppp1r3b/Hif1a/Tpi1/Pgk1/Pgm1/Pfkl/Agl/Pfkp/Hexb/Aldoc/Pfkm/Sord/Dhdh/Enpp1/Hk1/Igf1/Naga/Wipi1/Pygl/Nupr1/Khk/Zbtb20/Ier3/Gck/Kat2b/Prxl2c/Chit1/Rb1cc1/Atg2b/Hk3	31
	GO:0036293	response to decreased oxygen levels	46/1341	379/28928	0.121372	2.61823	6.99164	2.88345e-09	3.71703e-07	2.33987e-07		Ak4/Bnip3/Bnip3l/Ddit4/Fam162a/Mgarp/Hif1a/Pgk1/Bcl2/Adam15/Ndrg1/Higd1a/Slc2a1/Egln3/Hilpda/Ajuba/Kcnj8/Itpr1/Lif/Fosl2/Slc2a8/Stc2/Bmp2/Vldlr/Hmox1/Egln1/Eif4ebp1/Capn2/Mt3/Cited2/Cysltr2/Bbc3/Vegfa/Cysltr1/Mmp14/Epas1/Pdk1/Pparg/Pld2/Alkbh5/Plekhn1/Adam8/Map1lc3a/Stc1/P2rx3/Plk3	46
	GO:0006163	purine nucleotide metabolic process	51/1341	456/28928	0.111842	2.41265	6.70383	6.73389e-09	6.94448e-07	4.37155e-07		Ak4/Ddit4/Pde1a/Hif1a/Slc37a2/Tpi1/Pgk1/Pfkl/Idh1/Lrrk2/Gucy1a1/Tspo/Pfkp/Pde4a/Aldoc/Pfkm/Nudt18/Adora2b/Gucy1b1/Gimap7/Nmrk1/Xdh/Pcx/Ctns/Enpp1/Hk1/Igf1/Il4/Pck2/Nupr1/Khk/Fmo5/Pde4d/Gucy2e/Dcxr/Ak5/Zbtb20/Haao/Ier3/Gck/Rhoq/Kat2b/Prxl2c/Oga/Lacc1/Nt5e/Aldh1l2/Aldh1l1/Nudt11/Me1/Hk3	51
	GO:0009154	purine ribonucleotide catabolic process	26/1341	151/28928	0.172185	3.71438	7.37309	7.03336e-09	7.12378e-07	4.48443e-07		Ddit4/Pde1a/Hif1a/Tpi1/Pgk1/Pfkl/Pfkp/Pde4a/Aldoc/Pfkm/Nudt18/Xdh/Enpp1/Hk1/Igf1/Nupr1/Khk/Pde4d/Zbtb20/Ier3/Gck/Kat2b/Prxl2c/Nt5e/Nudt11/Hk3	26
	GO:1904659	D-glucose transmembrane transport	23/1341	126/28928	0.18254	3.93774	7.2862	1.64465e-08	1.26889e-06	7.98767e-07		Grb10/Slc2a1/Slc2a3/Slc2a8/Trib3/Rnasel/Yes1/Ctns/Enpp1/Igf1/Esr1/Slc2a10/C1qtnf12/Rhoq/Mapk14/Slc27a1/Osbpl8/Slc27a4/Oga/Erfe/Rtn2/Crebl2/Slc1a2	23
	GO:0044282	small molecule catabolic process	43/1341	376/28928	0.114362	2.46701	6.31279	5.37053e-08	2.64884e-06	1.66745e-06		Slc16a3/Tpi1/Pgk1/Aig1/Pgm1/Pfkl/Pfkp/Lpin1/Hexb/Nqo2/Pfkm/Crot/Acox3/Auh/Fah/Sord/Acox1/Dhdh/Xdh/Hk1/Crat/Akr1c18/Gls2/Tha1/Pck2/Khk/Lpin3/Nos1/Dcxr/Haao/Gck/Gldc/Thnsl2/Slc27a4/Aldh5a1/Glud1/Gpt2/Aldh1l2/Aldh1l1/Dpep2/Upp1/Tysnd1/Mlycd	43
	ID	36 h - 66 h Downregulated pathways	GeneRatio	BgRatio	RichFactor	FoldEnrichment	zScore	pvalue	p.adjust	qvalue		geneID	Count
	GO:0002696	positive regulation of leukocyte activation	32/363	383/28928	0.0835509	6.65829	12.5663	3.19995e-17	3.85121e-14	2.7978e-14		Cd74/Nfkbid/Il2/Cd160/Cd83/Xcl1/Tnf/Il6st/Tnfsf14/Il15ra/Cd226/H2-Aa/Cd40lg/Irf1/Bcl6/Tnfsf4/Pik3r6/Ada/Axl/Runx1/Ighd/H2-Eb1/Cd40/Timd2/Mef2c/Cd6/Cd86/H2-Ob/Il3/Il12b/Vcam1/Spi1	32
	GO:0002697	regulation of immune effector process	35/363	487/28928	0.0718686	5.72731	11.8603	1.09411e-16	8.10738e-14	5.88978e-14		Cd74/Nfkbid/Il2/Fgr/Cd160/Cd69/Xcl1/Tnf/Cd96/Il17f/Cd226/Ncf1/Cd40lg/Irf1/Tlr7/Bcl6/Tnfsf4/Pik3r6/Axl/Crtam/Lta/Pglyrp2/Cd22/Cd40/Siglecg/Serpinb9/Cd86/Il12b/Fcgr2b/Cr2/Nod1/Fes/Ddx60/Nppc/Spi1	35
	GO:0050863	regulation of T cell activation	29/363	397/28928	0.0730479	5.82129	10.9041	3.36723e-14	9.70528e-12	7.05061e-12		Cd74/Nfkbid/Il2/Fas/Cd160/Cd69/Cd83/Xcl1/Tcf7/Il6st/Tnfsf14/Rorc/H2-Aa/Cd40lg/Irf1/Bcl6/Tnfsf4/Pik3r6/Ada/Runx1/Crtam/H2-Eb1/Dtx1/Cd6/Cd86/H2-Ob/Il3/Il12b/Vcam1	29
	GO:1903039	positive regulation of leukocyte cell-cell adhesion	25/363	285/28928	0.0877193	6.99048	11.4568	3.40536e-14	9.70528e-12	7.05061e-12		Cd74/Nfkbid/Il2/Cd160/Cd83/Xcl1/Tnf/Il6st/Tnfsf14/Icam1/H2-Aa/Cd40lg/Irf1/Bcl6/Tnfsf4/Pik3r6/Ada/Runx1/H2-Eb1/Cd6/Cd86/H2-Ob/Il3/Il12b/Vcam1	25
	GO:0050870	positive regulation of T cell activation	23/363	259/28928	0.0888031	7.07685	11.0741	2.85071e-13	5.86772e-11	4.26273e-11		Cd74/Nfkbid/Il2/Cd160/Cd83/Xcl1/Il6st/Tnfsf14/H2-Aa/Cd40lg/Irf1/Bcl6/Tnfsf4/Pik3r6/Ada/Runx1/H2-Eb1/Cd6/Cd86/H2-Ob/Il3/Il12b/Vcam1	23
	GO:0002698	negative regulation of immune effector process	15/363	149/28928	0.100671	8.02263	9.6882	7.21337e-10	5.13953e-08	3.73372e-08		Il2/Cd69/Tnf/Cd96/Irf1/Bcl6/Tnfsf4/Axl/Pglyrp2/Cd22/Siglecg/Serpinb9/Fcgr2b/Cr2/Spi1	15
	GO:0002699	positive regulation of immune effector process	21/363	324/28928	0.0648148	5.16519	8.49927	1.11377e-09	7.50273e-08	5.45052e-08		Cd74/Nfkbid/Il2/Fgr/Cd160/Xcl1/Tnf/Il17f/Cd226/Irf1/Tlr7/Tnfsf4/Crtam/Lta/Cd40/Cd86/Il12b/Nod1/Ddx60/Nppc/Spi1	21
	GO:0042098	T cell proliferation	17/363	246/28928	0.0691057	5.50713	8.00297	1.70715e-08	8.43335e-07	6.12659e-07		Il2/Ebi3/Xcl1/Cd70/Il6st/H2-Aa/Cd40lg/Irf1/Bcl6/Tnfsf4/Crtam/Slc11a1/Cd6/Cd86/Il3/Il12b/Vcam1	17
	GO:0046631	alpha-beta T cell activation	15/363	206/28928	0.0728155	5.80278	7.79842	5.99757e-08	2.52512e-06	1.83443e-06		Nfkbid/Il2/Cd160/Cd69/Cd83/Xcl1/Tcf7/Rorc/Irf1/Bcl6/Tnfsf4/Ada/Runx1/Crtam/Il12b	15
	GO:0002429	immune response-activating cell surface receptor signaling pathway	18/363	302/28928	0.0596026	4.74982	7.38451	6.28636e-08	2.61696e-06	1.90115e-06		Nfkbid/Cd160/Plekha1/Nfkbia/Trat1/Ubash3a/Cd226/Cd79b/Cd79a/Ada/Cd22/Cd19/Ms4a1/Mef2c/Fcmr/Cr2/Blk/Oas1a	18
	GO:0007249	canonical NF-kappaB signal transduction	16/363	291/28928	0.0549828	4.38166	6.53583	9.96265e-07	3.09362e-05	2.24743e-05		Cd74/Nfkbid/Tnf/Nfkbia/Tnfsf14/Cd40lg/Irf1/Tlr7/Lta/Ubd/Cd40/Tnfsf15/Tnfrsf19/Trim30b/Nod1/Edaradd	16
	GO:0001776	leukocyte homeostasis	11/363	145/28928	0.0758621	6.04556	6.86615	2.36147e-06	6.24945e-05	4.54005e-05		Cd74/Il2/Fas/Bcl2l11/Tnfsf4/Ada/Axl/Mef2c/Il3/Fcgr2b/Pirb	11
	GO:0072678	T cell migration	8/363	72/28928	0.111111	8.85461	7.52247	3.38527e-06	8.4844e-05	6.16368e-05		Cd69/Xcl1/Cxcl10/Tnfsf14/Icam1/Cxcr3/Tnfsf4/Ecm1	8
	GO:0010818	T cell chemotaxis	4/363	24/28928	0.166667	13.2819	6.78548	0.000212452	0.00274933	0.00199731		Xcl1/Cxcl10/Tnfsf14/Cxcr3	4
	GO:1901224	positive regulation of non-canonical NF-kappaB signal transduction	6/363	72/28928	0.0833333	6.64096	5.40242	0.000291507	0.00345058	0.00250675		Tnf/Tnfsf14/Tlr7/Cd86/Nod1/Edaradd	6

### Sheet: 05. Time 0 h
	See Figure S8, panel H
	Following isolation of naïve retrogenic T cells from spleen,
	the 3 TCR (NP202, NP204, NP207) exhibited differences
	in their transcriptomes prior to exposure to the NP366 peptide
	presented by H-2Db (see 0 h time point, Extended data Fig. 10, panel b).
	Low tpm values (0.01 - 5) with associated variation may lead to exaggerated
	fold-differences. To address this, for each gene transcript at 0 h, we required													S100a8	2.9648	0	0.0352021						Tnfrsf25	0.475075	0.367481	2.15744				Wrnip1	0.18552	0.897148	1.91733
	that the sum tpm of all 3 samples be at least 50 tpm, with the highest TCR tpm													S100a9	2.98226	0.0155044	0.00223257						Nod1	0.265335	0.873368	1.8613				Chtf8	0.265625	0.906934	1.82744
	at least 2-fold greater than either of the two lower TCR and at least 3-fold higher													mt-Tc	2.22221	0.347024	0.430764						Pitpna	0.268463	0.874421	1.85712				H2-Ke6	0.18609	0.771328	2.04258
	than the mean of the two lower TCR tpm.													Ly6d	2.56804	0.31075	0.121207						Bbc3	0.0663425	0.774676	2.15898				Lrp10	0.338731	0.752961	1.90831
														Pla2g15	2.09976	0.576574	0.323665						Pip4p1	0.410609	0.712178	1.87721				Rab5if	0.285731	0.85897	1.8553
	The 50 tpm cut-off resulted in a reduced set of 5,947 transcripts from the original													Tmigd3	2.98984	0.00711895	0.0030386						Abhd17a	0.159818	0.987011	1.85317				Rab3ip	0.468881	0.687867	1.84325
	working file of 10,733 transcripts. Applying the 3-fold cut-off identified:													Igsf23	2.45647	0.406365	0.137169						Ttc14	0.396081	0.768509	1.83541				Rab24	0.393995	0.620668	1.98534
	7 transcripts preferentially upregulated in NP202 naïve T cells,																						Rasal3	0.295952	0.889206	1.81484				Btbd6	0.043206	0.9728	1.98399
	10 transcripts preferentially upregulated in NP204 naïve T cells,																						Klhdc2	0.242331	0.735846	2.02182				Slc1a5	0.186999	0.927118	1.88588
	and 34 transcripts preferentially upregulated in NP207 naïve T cells.																						Ppp2r3d	0	0	3				Mlxip	0.543189	0.583895	1.87292
																							Dusp1	0.158708	0.594423	2.24687				Rnf10	0.370245	0.767295	1.86246
	Manual curation for each gene indicates role in CD8 T cell functionality.																						Nab2	0.368379	0.556734	2.07489				Ccl5	0.0579513	0.768057	2.17399
	If no functional term is applied to a transcript, this indicates that the role in CD8																						Ppm1m	0.32671	0.697578	1.97571				Sipa1	0.250689	0.94249	1.80682
	T cells remains unknown.																						Ppm1b	0.398064	0.675541	1.92639				Kdm4b	0.282334	0.917137	1.80053
														S100a4	0.898416	1.88777	0.213816						Tmem160	0.118474	0.729487	2.15204				Tcf3	0.213176	0.804614	1.98221
	Using the criteria above, NP207 naïve T cells appear to have experienced													S100a6	0.888783	1.93745	0.173768						C1qbp	0.309875	0.627562	2.06256				Il6ra	0.321831	0.760675	1.91749
	more tonic stimulation in vivo than NP202, NP204 naïve T cells. Consistent													Gpx1	0.490557	1.98842	0.521026						Mtarc2	0.238563	0.899499	1.86194				Scand1	0.0582499	0.869749	2.072
	with the the pre-existing early ribosome biogenesis signature in NP204, and with													mt-Atp6	3.86049e-05	2.99996	0						Raver1	0.590065	0.419259	1.99068				Ankrd54	0.234384	0.697562	2.06805
	NP204 displaying an intermediate signature for all the transcripts identified													mt-Nd1	0.010111	2.97604	0.0138514						Zfp444	0.171786	0.870611	1.9576				Nudt3	0.252288	0.768086	1.97963
	as upregulated in NP207, we may infer that prior to target pMHC engagement,													Lars2	0.174718	2.42301	0.402269						Deaf1	0.291909	0.752718	1.95537				Efhd2	0.425142	0.63612	1.93874
	NP202 is the least activated by self-peptide presentation in vivo, NP204 is													Rnu3b2	0.240643	1.88264	0.876718						Raly	0.214762	0.843015	1.94222				Hdac2	0.233095	0.84813	1.91878
	intermediate, and NP207 displays the highest degree of activation.													Rnu3b3	0.477459	1.80993	0.712616						Spindoc	0.435834	0.657547	1.90662				Id2	0.683063	0.400782	1.91615
														Cxcr5	0.356396	1.94238	0.701225						Zbtb45	0.298472	0.806155	1.89537				Rarg	0.585105	0.529178	1.88572
														Cd163l1	0.399015	2.49435	0.106638						Srsf4	0.356058	0.789119	1.85482				Get4	0.283464	0.89086	1.82568
																							Polr2m	0.424272	0.742124	1.8336				Irak1	0.341435	0.854302	1.80426
																							Ssbp4	0.193482	0.989675	1.81684				Srgn	0.428335	0.435725	2.13594
																							Tmpo	0.51165	0.671704	1.81665				Chpf	0.214542	0.763354	2.0221
																		3	3				Foxn3	0.395189	0.793936	1.81087				Tprgl	0.407308	0.774612	1.81808
																		2.5					Clk2	0.319266	0.874708	1.80603				Fam98c	0.195302	0.990904	1.81379
																		2	2				Mbd3	0.347616	0.77768	1.8747
																		1.5					Brf1	0.444471	0.684294	1.87123
																		1	1				Eif2b5	0.301099	0.839851	1.85905
																		0.5					Rcn2	0.156677	1.02549	1.81783
																		0	0				Dnajc1	0.547389	0.642532	1.81008

### Sheet: 06. Time 12 h
	See Figure S8, panel I (and panel G illustrating NP204 separating away from NP202/NP207) at 12 h
	As early as 12 h after NP366-H2-Db presentation, Hif1a and other transcripts representing glycolysis
	are upregulated in NP202 and NP207 cells, while NP204 cells express Nkg7, a suppressor of glycolysis.
	To determine evidence for functionality of Hif1α in this context, we examined differential gene expression for known
	downstream targets of Hif1α in NP202/NP207 cells and NP204 cells.
	Utilizing a curated compilation of Hif1α regulatory genes and downstream target genes in the human (314 total)
	(https://maayanlab.cloud/Harmonizome/gene_set/HIF1A/CHEA+Transcription+Factor+Targets),
	P values were invalid for 52, 59 were not in the analysed data set due to zero values,
	and 10 had no counterpart in the mouse genome leaving 193 for analysis.
	As early as 12 h after peptide stimulation, 23 genes are significantly upregulated with a fold-change >1.5 and <2, with
	9 significantly upregulated >2-fold in NP202/NP207 (16.6% of panel). In NP204, 8 are significantly upregulated >1.5-fold
	but <2-fold and none are upregulated >2-fold (4.1% of panel). The skewed activation of Hif1α-target expression implies
	that Hif1α is functionally active in NP202/NP207 at the 12 h timepoint.
